# TickMapKB: A FAIR Spatial Knowledgebase of Tick Species and Associated Pathogens in India

**DOI:** 10.64898/2026.06.22.733803

**Authors:** Shreyes Rajan Madgaonkar, Shrish Vashishth, Elango Ayyanar, Srikanth Srirama, Areejit Samal

**Author notes:** Corresponding author (A. Samal). Address for correspondence: Areejit Samal Computational Biology Group, The Institute of Mathematical Sciences (IMSc), CIT Campus, Taramani, Chennai 600113 India.

## Abstract

Ticks transmit pathogens across wildlife, domestic animals, and humans, and are therefore considered important vectors under the One Health framework. In India, the burden of tick-borne diseases, such as Kyasanur Forest Disease and Crimean-Congo Hemorrhagic Fever, remains poorly quantified due to fragmented surveillance and limited spatial data. Here, we present TickMapKB, a curated spatial knowledgebase documenting 72 tick species across more than 600 georeferenced locations in India. The majority of the species belonged to the genera *Haemaphysalis*, *Rhipicephalus*, and *Hyalomma*. Additionally, the resource integrates host associations, pathogen and disease information, morphological identification keys, acaricide resistance profiles, and protein annotations into a single, interactive platform accessible at https://cb.imsc.res.in/tickmapkb/. Specifically, the resource captures 53 pathogens, over 3000 protein annotations, and morphological keys from 26 published resources. TickMapKB thus provides researchers, clinicians, and other stakeholders with integrated spatial, biological, and resistance information to support surveillance planning, resistance management, and tick-borne disease risk assessment.

## Supplementary material for "TickMapKB: A FAIR Spatial Knowledgebase of Tick Species and Associated Pathogens in India": Table S (part 1 of 3)

### Sheet: Introduction
Supplementary Tables S1-S4 for TickMapKB: A FAIR Spatial Knowledgebase of Tick Species and Associated Pathogens in India Shreyes Rajan Madgaonkara,b, Shrish Vashishtha, Elango Ayyanarc, Srikanth Sriramac, Areejit Samala,b,* a The Institute of Mathematical Sciences (IMSc), Chennai, India b Homi Bhabha National Institute (HBNI), Mumbai, India c ICMR-National Institute for Vector Control Research, Puducherry, India *Corresponding author: asamal@imsc.res.in (A. Samal)

### Sheet: Table S1
Table S1: This table contains the curated data on tick species distribution and associated biological data across India. For each record, the table provides the tick species, family, geographic location (area, district, and state), latitude and longitude coordinates in decimal degrees, host organism(s), tick collection site or method, study period, tick identification method, general environmental condition(s), seasonal condition(s), acaricide, effective acaricide dose, non-chemical prevention method(s), associated pathogens, disease caused, disease-associated adverse effects / symptoms, disease treatment, and the source reference. Acaricide entries are further annotated with PubChem Compound Identifiers (PubChemID) and Chemical Abstracts Service Registry Numbers (CASRN). The following fields may contain multiple pipe-separated (‘|’) entries: host organism(s), tick identification method, general environmental condition(s), seasonal condition(s), non-chemical prevention method(s), associated pathogens, disease caused, disease-associated adverse effects / symptoms, and disease treatment.
Serial Number	Tick species	Family	Area	District	State	Latitude	Longitude	Host organism(s)	Tick collection site or method	Study Period	Tick identification method	General environmental condition(s)	Seasonal condition(s)	Acaricide	PubChemID	CASRN	Effective acaricide dose	Non-chemical control method(s)	Associated pathogens	Disease caused	Symptoms/adverse effects	Disease treatment	Reference
1	Amblyomma gervaisi	Ixodidae	Pune	Pune	Maharashtra	18.52137	73.85451	Snake		November 2008 to March 2010	Morphological identification												PMID:21661308
2	Amblyomma gervaisi	Ixodidae	Saswad	Pune	Maharashtra	18.34443	74.02952	Snake		November 2008 to March 2010	Morphological identification												PMID:21661308
3	Amblyomma gervaisi	Ixodidae	Lonavala	Pune	Maharashtra	18.75037	73.40694	Snake		November 2008 to March 2010	Morphological identification												PMID:21661308
4	Amblyomma gervaisi	Ixodidae	Jejuri	Pune	Maharashtra	18.2769	74.16023	Snake		November 2008 to March 2010	Morphological identification												PMID:21661308
5	Amblyomma gervaisi	Ixodidae	Shirwal	Satara	Maharashtra	18.14791	73.97665	Snake		November 2008 to March 2010	Morphological identification												PMID:21661308
6	Amblyomma gervaisi	Ixodidae	Amboli	Sindhudurg	Maharashtra	15.96672	74.01053	Snake		November 2008 to March 2010	Morphological identification												PMID:21661308
7	Amblyomma gervaisi	Ixodidae	Bhimashankar	Pune	Maharashtra	19.072	73.53576	Snake		November 2008 to March 2010	Morphological identification												PMID:21661308
8	Amblyomma gervaisi	Ixodidae	Badalapur	Thane	Maharashtra	19.36536	73.36854	Snake		November 2008 to March 2010	Morphological identification												PMID:21661308
9	Amblyomma gervaisi	Ixodidae	Wayanad Wildlife Sanctuary	Wayanad	Kerala	11.76453	76.24369	Monitor lizard|Python|Cobra			Morphological identification using standard keys and monographs												PMID:30584551
10	Amblyomma gervaisi	Ixodidae	Timli, Siwalik		Uttar Pradesh	27.13033	80.85967	Varanus bengalensis		1955-1958													PMID:6052139
11	Amblyomma gervaisi	Ixodidae	Kas	Ratnagiri	Maharashtra	17.28261	73.45698	Snake		November 2008 to March 2010	Morphological identification												PMID:21661308
12	Amblyomma gervaisi	Ixodidae	Agumbe	Shivamogga	Karnataka	13.50848	75.09626	Snake		November 2008 to March 2010	Morphological identification												PMID:21661308
13	Amblyomma gervaisi	Ixodidae	Tahmini	Pune	Maharashtra	18.52137	73.85451	Snake		November 2008 to March 2010	Morphological identification												PMID:21661308
14	Amblyomma gervaisi	Ixodidae	Payradanga	Nadia	West Bengal	23.12712	88.5485	Snake			Scanning Electron Microscopy (SEM)												PMID:24082536
15	Amblyomma gervaisi	Ixodidae			Kerala	10.8505	76.2711	Python			Morphological identification using standard keys and molecular characterization												PMID:31489558
16	Amblyomma gervaisi	Ixodidae	Vandalur	Chennai	Tamil Nadu	12.96769	80.21757	Snake		September, 2015 to June, 2016													PMID:29114125
17	Amblyomma gervaisi	Ixodidae	Guindy	Chennai	Tamil Nadu	13.00867	80.21261	Snake		September, 2015 to June, 2016													PMID:29114125
18	Amblyomma gervaisi	Ixodidae	Velachery	Chennai	Tamil Nadu	12.98017	80.22285	Snake		September, 2015 to June, 2016													PMID:29114125
19	Amblyomma integrum	Ixodidae	Western Ghats		Maharashtra	19.2902	76.60264	Cattle		June - November 2022	Morphologically identified under stereomicroscope with standard keys								Kyasanur Forest Disease (KFD) virus				PMID:40723468
20	Amblyomma integrum	Ixodidae	Western Ghats		Kerala	10.35287	76.51204	Cattle		June - November 2022	Morphologically identified under stereomicroscope with standard keys								Kyasanur Forest Disease (KFD) virus				PMID:40723468
21	Amblyomma integrum	Ixodidae	Kangodu	Shimoga	Karnataka	14.05565	75.23806	Cattle															PMID:5820842
22	Amblyomma integrum	Ixodidae	Sriharikota	Tirupati	Andhra Pradesh	13.62805	80.22564	Human		1970													PMID:4780210
23	Amblyomma integrum	Ixodidae	Nilambur Valley	Malappuram	Kerala	11.10684	76.10996		Flannel cloth dragging	December 2016 to April 2018	Morphologically identified under stereomicroscope with standard keys	Temperature ranged from 28°C to 30°C							Kyasanur Forest Disease (KFD) virus				PMID:34558682
24	Amblyomma integrum	Ixodidae	Pulpally Block	Wayanad	Kerala	11.7151292	76.1271185		Flagging method	May 2015													PMID:27692988
25	Amblyomma integrum	Ixodidae	Chungathara Block	Malappuram	Kerala	11.1068448	76.1099551		Flagging method	May 2015													PMID:27692988
26	Amblyomma integrum	Ixodidae	Thalipuzha	Wayanad	Kerala	11.53878	76.01989	Rusa unicolor			Morphological identification, PCR amplification, sequence analysis and phylogenetic analysis												PMID:38438076
27	Amblyomma integrum	Ixodidae	Kurichiyarmala	Wayanad	Kerala	11.71513	76.12712				Morphological identification, PCR amplification, sequence analysis and phylogenetic analysis												PMID:38438076
28	Amblyomma integrum	Ixodidae	Marayoor	Idukki	Kerala	10.27574	77.16204				Morphological identification, PCR amplification, sequence analysis and phylogenetic analysis												PMID:38438076
29	Amblyomma integrum	Ixodidae	Western Ghats		Karnataka	14.05565	75.23806	Cattle		June - November 2022	Morphologically identified under stereomicroscope with standard keys								Kyasanur Forest Disease (KFD) virus				PMID:40723468
30	Amblyomma integrum	Ixodidae	Kurichiyat	Wayanad	Kerala	11.71513	76.12712		Flannel cloth dragging	November 2016 to May 2018		Temperature ranges from 28°C to 30°C and relative humidity of 60-80%											PMID:35532592
31	Amblyomma integrum	Ixodidae		Cuddalore	Tamil Nadu	11.5202071	79.3396356	Cattle|Goat|Sheep		June 2021 to Feb 2022	Morphological identification using standard keys												PMID:38336895
32	Amblyomma integrum	Ixodidae		Erode	Tamil Nadu	11.4905282	77.3505274	Cattle|Goat|Sheep		June 2021 to Feb 2022	Morphological identification using standard keys												PMID:38336895
33	Amblyomma integrum	Ixodidae			Tamil Nadu	11.33237	78.60986	Goat|Sheep		July 2022 to June 2024			Northeast-Monsoon|Summer|Winter|Southwest-Monsoon										PMID:40121049
34	Amblyomma integrum	Ixodidae		Kannyakumari	Tamil Nadu	11.3323723	78.6098639	Cattle|Goat|Sheep		June 2021 to Feb 2022	Morphological identification using standard keys												PMID:38336895
35	Amblyomma integrum	Ixodidae	Tholpetty	Wayanad	Kerala	11.94538	76.06153		Flannel cloth dragging	November 2016 to May 2018		Temperature ranges from 28°C to 30°C and relative humidity of 60-80%											PMID:35532592
36	Amblyomma integrum	Ixodidae		Krishnakiri	Tamil Nadu	12.5345586	78.2484918	Cattle|Goat|Sheep		June 2021 to Feb 2022	Morphological identification using standard keys												PMID:38336895
37	Amblyomma integrum	Ixodidae		Ooty	Tamil Nadu	11.4126769	76.7030504	Cattle|Goat|Sheep		June 2021 to Feb 2022	Morphological identification using standard keys												PMID:38336895
38	Amblyomma integrum	Ixodidae		Perambalur	Tamil Nadu	11.2902641	78.9300404	Cattle|Goat|Sheep		June 2021 to Feb 2022	Morphological identification using standard keys												PMID:38336895
39	Amblyomma integrum	Ixodidae	Wayanad Wildlife Sanctuary	Wayanad	Kerala	11.76453	76.24369	Sambar deer|Wild pig			Morphological identification using standard keys and monographs												PMID:30584551
40	Amblyomma integrum	Ixodidae		Tirunelveli	Tamil Nadu	8.5495014	77.5805178	Cattle|Goat|Sheep		June 2021 to Feb 2022	Morphological identification using standard keys												PMID:38336895
41	Amblyomma integrum	Ixodidae	Sulthan Bathery	Wayanad	Kerala	11.7264	76.32799		Flannel cloth dragging	November 2016 to May 2018		Temperature ranges from 28°C to 30°C and relative humidity of 60-80%											PMID:35532592
42	Amblyomma integrum	Ixodidae	Muthanga	Wayanad	Kerala	11.67145	76.36191		Flannel cloth dragging	November 2016 to May 2018		Temperature ranges from 28°C to 30°C and relative humidity of 60-80%											PMID:35532592
43	Amblyomma integrum	Ixodidae		Madurai	Tamil Nadu	9.926115	78.1141	Cow|Goat		July 2017–June 2018		Low temperature, and increase in rainfall, and relative humidity	Northeast-Monsoon|Summer|Winter|Southwest-Monsoon										PMID:40398984
44	Amblyomma integrum	Ixodidae		Salem	Tamil Nadu	11.64696	78.2107	Cattle			Morphological identification and phylogenetic analysis								Kyasanur Forest Disease (KFD) virus				PMID:39743163
45	Amblyomma integrum	Ixodidae	Western Ghats		Goa	15.3004543	74.0855134	Cattle		June - November 2022	Morphologically identified under stereomicroscope with standard keys								Kyasanur Forest Disease (KFD) virus				PMID:40723468
46	Amblyomma integrum	Ixodidae		Dharmapuri	Tamil Nadu	12.14561	78.11322	Cattle			Morphological identification and phylogenetic analysis								Kyasanur Forest Disease (KFD) virus				PMID:39743163
47	Amblyomma integrum	Ixodidae	Alathoor	Wayanad	Kerala	11.8645737	76.0463622	Cattle|Goat		January to May 2017	Morphologically identified under stereomicroscope with standard keys												PMID:31263331
48	Amblyomma integrum	Ixodidae	Pushi Doke (West Siang)		Arunachal Pradesh	28.05062	94.71082	Bos indicus		2022 to 2024	Scanning Electron Microscopy (SEM) and phylogenetic analysis												PMID:40592373
49	Amblyomma integrum	Ixodidae	Kallumukku	Wayanad	Kerala	11.6834216	76.3357329	Cattle|Goat		January to May 2017	Morphologically identified under stereomicroscope with standard keys												PMID:31263331
50	Amblyomma integrum	Ixodidae	Aalo (West Siang)		Arunachal Pradesh	28.13857	94.76342	Bos indicus		2022 to 2024	Scanning Electron Microscopy (SEM) and phylogenetic analysis												PMID:40592373
51	Amblyomma integrum	Ixodidae	Chethalayam	Wayanad	Kerala	11.7424119	76.2567482		Flagging method	2017-2018	Morphological identification using standard keys												PMID:38216805
52	Amblyomma integrum	Ixodidae	Muthanga	Wayanad	Kerala	11.6714546	76.3619141		Flagging method	2017-2018	Morphological identification using standard keys												PMID:38216805
53	Amblyomma integrum	Ixodidae	Bathery	Wayanad	Kerala	11.6631885	76.259553		Flagging method	2017-2018	Morphological identification using standard keys												PMID:38216805
54	Amblyomma integrum	Ixodidae	Bagra (West Siang)		Arunachal Pradesh	28.09349	94.74554	Bos frontalis		2022 to 2024	Scanning Electron Microscopy (SEM) and phylogenetic analysis												PMID:40592373
55	Amblyomma integrum	Ixodidae	Tholpetty	Wayanad	Kerala	11.9453756	76.0615339	Cattle|Goat		January to May 2017	Morphologically identified under stereomicroscope with standard keys												PMID:31263331
56	Amblyomma integrum	Ixodidae			Kerala	10.8505	76.2711	Bovine|Goat|Barking deer|Wild boar|Leopard			Morphological identification using standard keys and molecular characterization												PMID:31489558
57	Amblyomma integrum	Ixodidae	Cheeyambam	Wayanad	Kerala	11.7793403	76.2126739	Cattle|Goat		January to May 2017	Morphologically identified under stereomicroscope with standard keys												PMID:31263331
58	Amblyomma integrum	Ixodidae			Mizoram	23.21462	92.86876	Bos indicus|Bos taurus|Bos frontalis			Phylogenetic analyses, genetic divergence metrics, and haplotype network construction based on mitochondrial (COX1 and 16S rDNA) & nuclear (ITS-2 and 18S rDNA) markers	Humid mild subtropical climate to humid temperate sub-alpine zones											PMID:41153433
59	Amblyomma javanense	Ixodidae		Siliguri	West Bengal	26.71641	88.43099	Manis pentadactyla			Morphological identification and genetic characterization												PMID:31168752
60	Amblyomma javanense	Ixodidae	Wayanad Wildlife Sanctuary	Wayanad	Kerala	11.76453	76.24369	Python			Morphological identification using standard keys and monographs												PMID:30584551
61	Amblyomma kraneveldi	Ixodidae	Wayanad Wildlife Sanctuary	Wayanad	Kerala	11.76453	76.24369	Python			Morphological identification using standard keys and monographs												PMID:30584551
62	Amblyomma pattoni	Ixodidae	Wayanad Wildlife Sanctuary	Wayanad	Kerala	11.76453	76.24369	Indian Rat snake			Morphological identification using standard keys and monographs												PMID:30584551
63	Amblyomma species	Ixodidae		Palakkad	Kerala	10.78737	76.47422	Cattle		December 2016 to December 2017													PMID:34611774
64	Amblyomma species	Ixodidae		Thrissur	Kerala	10.52701	76.21462	Cattle		December 2016 to December 2017													PMID:34611774
65	Amblyomma species	Ixodidae		Wayanad	Kerala	11.71513	76.12712	Cattle		December 2016 to December 2017													PMID:34611774
66	Amblyomma species	Ixodidae		Thiruvananthapuram	Kerala	8.387354	77.04779	Cattle		December 2016 to December 2017													PMID:34611774
67	Amblyomma species	Ixodidae		Kollam	Kerala	8.887053	76.59067	Cattle		December 2016 to December 2017													PMID:34611774
68	Amblyomma species	Ixodidae		Alappuzha	Kerala	9.500988	76.41225	Cattle		December 2016 to December 2017													PMID:34611774
69	Amblyomma species	Ixodidae		Pathanamthitta	Kerala	9.278084	76.97374	Cattle		December 2016 to December 2017													PMID:34611774
70	Amblyomma species	Ixodidae	Sulthan Bathery	Wayanad	Kerala	11.7264	76.32799	Cattle|Buffalo															PMID:39560859
71	Amblyomma species	Ixodidae	Gudalur	Nilgiris	Tamil Nadu	11.49924	76.49239		Flagging method	October 2017 to January 2018	Morphologically identified under stereomicroscope with standard keys												PMID:30809731
72	Amblyomma species	Ixodidae	Tirthahalli	Shimoga	Karnataka	13.6902	75.24637		Flagging method	October 2017 to January 2018	Morphologically identified under stereomicroscope with standard keys												PMID:30809731
73	Amblyomma species	Ixodidae		Idukki	Kerala	10.0258	77.0267	Cattle		December 2016 to December 2017													PMID:34611774
74	Amblyomma species	Ixodidae		Ernakulum	Kerala	10.00674	76.31301	Cattle		December 2016 to December 2017													PMID:34611774
75	Amblyomma species	Ixodidae		Malappuram	Kerala	11.10684	76.10996	Cattle		December 2016 to December 2017													PMID:34611774
76	Amblyomma species	Ixodidae		Kottayam	Kerala	9.741444	76.56853	Cattle		December 2016 to December 2017													PMID:34611774
77	Amblyomma species	Ixodidae	Dodamarg	Sindhudurg	Maharashtra	15.68057	73.96862		Flagging method	October 2017 to January 2018	Morphologically identified under stereomicroscope with standard keys												PMID:30809731
78	Amblyomma species	Ixodidae	Mananthavady	Wayanad	Kerala	11.82988	75.94189	Cattle|Buffalo															PMID:39560859
79	Amblyomma species	Ixodidae			Kerala	10.8505	76.2711	Elephant calf			Morphological identification using standard keys and molecular characterization								Rickettsia sp.				PMID:31489558
80	Amblyomma species	Ixodidae	Kidangoor	Kottayam	Kerala	9.6846118	76.6103734	Human															PMID:29133662
81	Amblyomma species	Ixodidae	Doimukh	Papum Pare	Arunachal Pradesh	27.15068	93.75494	Bos frontalis		May to September from 2020 to 2023	Gross morphology and PCR amplification												PMID:39945959
82	Amblyomma species	Ixodidae	Pasighat	East Siang	Arunachal Pradesh	28.05897	95.33249	Bos frontalis		May to September from 2020 to 2023	Gross morphology and PCR amplification												PMID:39945959
83	Amblyomma species	Ixodidae	Medziphema farm	Chümoukedima	Nagaland	25.80868	93.71487	Bos frontalis		May to September from 2020 to 2023	Gross morphology and PCR amplification												PMID:39945959
84	Amblyomma species	Ixodidae	Khonoma	Kohima	Nagaland	25.65429	94.02201	Bos frontalis		May to September from 2020 to 2023	Gross morphology and PCR amplification												PMID:39945959
85	Amblyomma species	Ixodidae	Bamsiakilwa Village	Peren	Nagaland	25.35869	93.50113	Bos frontalis		May to September from 2020 to 2023	Gross morphology and PCR amplification												PMID:39945959
86	Amblyomma species	Ixodidae	Tening	Peren	Nagaland	25.35746	93.62821	Bos frontalis		May to September from 2020 to 2023	Gross morphology and PCR amplification												PMID:39945959
87	Amblyomma species	Ixodidae	Thetsumi	Phek	Nagaland	25.5796	94.3773	Bos frontalis		May to September from 2020 to 2023	Gross morphology and PCR amplification												PMID:39945959
88	Amblyomma species	Ixodidae	Thevopisu	Phek	Nagaland	25.67009	94.38439	Bos frontalis		May to September from 2020 to 2023	Gross morphology and PCR amplification												PMID:39945959
89	Amblyomma species	Ixodidae	Middle Khomi	Phek	Nagaland	25.65752	94.39972	Bos frontalis		May to September from 2020 to 2023	Gross morphology and PCR amplification												PMID:39945959
90	Amblyomma species	Ixodidae	Upper Khomi	Phek	Nagaland	25.67009	94.38439	Bos frontalis		May to September from 2020 to 2023	Gross morphology and PCR amplification												PMID:39945959
91	Amblyomma species	Ixodidae	Porba	Phek	Nagaland	25.61669	94.33139	Bos frontalis		May to September from 2020 to 2023	Gross morphology and PCR amplification												PMID:39945959
92	Amblyomma species	Ixodidae		Kozhikode	Kerala	11.30497	75.77121	Cattle		December 2016 to December 2017													PMID:34611774
93	Amblyomma species	Ixodidae	Pulpally Block	Wayanad	Kerala	11.7151292	76.1271185		Flagging method	May 2015													PMID:27692988
94	Amblyomma species	Ixodidae	Chungathara Block	Malappuram	Kerala	11.1068448	76.1099551		Flagging method	May 2015													PMID:27692988
95	Amblyomma species	Ixodidae	Sattari	North Goa	Goa	15.55205	74.17749		Flagging method	October 2017 to January 2018	Morphologically identified under stereomicroscope with standard keys												PMID:30809731
96	Amblyomma species	Ixodidae		Kannur	Kerala	11.87638	75.3738	Cattle		December 2016 to December 2017													PMID:34611774
97	Amblyomma species	Ixodidae	Vythiri	Wayanad	Kerala	11.55609	76.03892	Cattle|Buffalo															PMID:39560859
98	Amblyomma species	Ixodidae	Vayakkara	Pathanamthitta	Kerala	12.2487597	75.317502	Goat|Buffalo|Cow		2021-2022													PMID:38238777
99	Amblyomma species	Ixodidae			Karnataka	14.9562	75.78967		Forest floor		Morphological identification using standard keys								Coxiella burnetii|Rickettsia spp.				PMID:38257879
100	Amblyomma species	Ixodidae			Maharashtra	19.7514798	75.7138884		Forest floor		Morphological identification using standard keys								Coxiella burnetii|Rickettsia spp.				PMID:38257879
101	Amblyomma species	Ixodidae	Dodamarg taluk	Sindhudurg	Maharashtra	16.13572	73.65221		Flagging method	November 2017 - January 2018	Morphological identification								Rickettsia spp.				PMID:37347433
102	Amblyomma species	Ixodidae		Erode	Tamil Nadu	11.49053	77.35053		Flag dragging method	April, 2014-March, 2015													PMID:29594846
103	Amblyomma species	Ixodidae		Malappuram	Kerala	11.10684	76.10996		Flag dragging method	April, 2014-March, 2015													PMID:29594846
104	Amblyomma species	Ixodidae			Goa	15.3004543	74.0855134		Forest floor		Morphological identification using standard keys								Coxiella burnetii|Rickettsia spp.				PMID:38257879
105	Amblyomma species	Ixodidae		Kasaragod	Kerala	12.4222	75.19044	Cattle		December 2016 to December 2017													PMID:34611774
106	Amblyomma species	Ixodidae		Chamaraj-Nagar	Karnataka	14.9562045	75.7896741		Flag dragging method	April, 2014-March, 2015													PMID:29594846
107	Amblyomma species	Ixodidae			Arunachal Pradesh	26.16306	94.58849	Bos frontalis			Morphologically identified under stereomicroscope with standard keys and PCR amplification												PMID:38086995
108	Amblyomma species	Ixodidae		Wayanad	Kerala	11.71513	76.12712		Flag dragging method	April, 2014-March, 2015													PMID:29594846
109	Amblyomma species	Ixodidae			Nagaland	26.16306	94.58849	Bos frontalis			Morphologically identified under stereomicroscope with standard keys and PCR amplification												PMID:38086995
110	Amblyomma species	Ixodidae	Pallikuzhi	Pathanamthitta	Kerala	9.2780841	76.9737443	Goat|Buffalo|Cow		2021-2022													PMID:38238777
111	Amblyomma species	Ixodidae	Sattari taluk	North Goa	Goa	15.60444	74.00172		Flagging method	November 2017 - January 2018	Morphological identification								Rickettsia spp.				PMID:37347433
112	Amblyomma species	Ixodidae		Nilgiris	Tamil Nadu	11.445	76.69752		Flag dragging method	April, 2014-March, 2015													PMID:29594846
113	Amblyomma species	Ixodidae	Malayalappuzha	Pathanamthitta	Kerala	9.2876157	76.8227465	Goat|Buffalo|Cow		2021-2022													PMID:38238777
114	Amblyomma species	Ixodidae	Naduvathumoozhy	Pathanamthitta	Kerala	9.2780841	76.9737443	Goat|Buffalo|Cow		2021-2022													PMID:38238777
115	Amblyomma testudinarium	Ixodidae	Rongrengiri, Garo Hills		Assam	26.40738	93.25513	Hylobates hoolock|Hylopetes alboniger		1955-1958													PMID:6052139
116	Amblyomma testudinarium	Ixodidae	Mucki-Balaghat		Madhya Pradesh	23.81434	77.53407	Hyaena hyaena		1955-1958													PMID:6052139
117	Amblyomma testudinarium	Ixodidae	Khuwangleng	Champhai	Mizoram	23.63173	93.34932	Bos frontalis			Morphological identification												PMID:27876918
118	Amblyomma testudinarium	Ixodidae	Gund, North Kanara		Karnataka	12.30518	76.65536	Sus scrofa cristatus		1955-1958													PMID:6052139
119	Amblyomma testudinarium	Ixodidae	Gund, North Kanara		Karnataka	12.30518	76.65536	Petaurista albiventer		1955-1958													PMID:6052139
120	Amblyomma testudinarium	Ixodidae	Gund, North Kanara		Karnataka	12.30518	76.65536	Hystrix indica		1955-1958													PMID:6052139
121	Amblyomma testudinarium	Ixodidae	Rongrengiri, Garo Hills		Assam	26.40738	93.25513	Muntiacus muntjak vaginalis		1955-1958													PMID:6052139
122	Argas reflexus	Argasidae		Chandigarh	Chandigarh	30.73344	76.77971	Human															PMID:31368454
123	Dermacentor auratus	Ixodidae			Kerala	10.8505	76.2711	Bovine			Morphological identification using standard keys and molecular characterization												PMID:31489558
124	Dermacentor auratus	Ixodidae		Wayanad	Kerala	11.7151292	76.1271185	Human												Otoacariasis	Ear pain|Ear fullness|Ear discharge		PMID:40070754
125	Dermacentor auratus	Ixodidae	Sulthan Bathery	Wayanad	Kerala	11.7264	76.32799		Flannel cloth dragging	November 2016 to May 2018		Temperature ranges from 28°C to 30°C and relative humidity of 60-80%											PMID:35532592
126	Dermacentor auratus	Ixodidae		Idukki	Kerala	9.8154785	76.9991599	Human												Otoacariasis	Ear pain|Ear fullness|Ear discharge		PMID:40070754
127	Dermacentor auratus	Ixodidae	Gund, North Kanara	Mysore	Karnataka	12.30518	76.65536	Sus scrofa cristatus		1955-1958													PMID:6052139
128	Dermacentor auratus	Ixodidae	Gund, North Kanara		Karnataka	12.30518	76.65536	Hystrix indica		1955-1958													PMID:6052139
129	Dermacentor auratus	Ixodidae		Gorakhpur	Uttar Pradesh	26.6678	83.36423	Cattle|Buffalo|Goat|Dog		1 August 2017 to 31 December 2017									Rickettsia spp.|Anaplasma spp.				PMID:33470412
130	Dermacentor species	Ixodidae	Dodamarg taluk	Sindhudurg	Maharashtra	16.13572	73.65221		Flagging method	November 2017 - January 2018	Morphological identification								Rickettsia spp.				PMID:37347433
131	Dermacentor species	Ixodidae	Muthanga	Wayanad	Kerala	11.6714546	76.3619141		Flagging method	2017-2018	Morphological identification using standard keys												PMID:38216805
132	Dermacentor species	Ixodidae	Dodamarg	Sindhudurg	Maharashtra	15.68057	73.96862		Flagging method	October 2017 to January 2018	Morphologically identified under stereomicroscope with standard keys												PMID:30809731
133	Dermacentor species	Ixodidae	Chethalayam	Wayanad	Kerala	11.7424119	76.2567482		Flagging method	2017-2018	Morphological identification using standard keys												PMID:38216805
134	Dermacentor species	Ixodidae	Bathery	Wayanad	Kerala	11.6631885	76.259553		Flagging method	2017-2018	Morphological identification using standard keys												PMID:38216805
135	Haemaphysalis aborensis	Ixodidae	Rongrengiri, Garo Hills		Assam	26.40738	93.25513	Cervus unicolor ssp.		1955-1958													PMID:6052139
136	Haemaphysalis aculeata	Ixodidae		Malappuram	Kerala	11.10684	76.10996		Flag dragging method	April, 2014-March, 2015													PMID:29594846
137	Haemaphysalis aculeata	Ixodidae			Tamil Nadu	11.33237	78.60986	Goat		July 2022 to June 2024			Northeast-Monsoon|Summer|Winter|Southwest-Monsoon										PMID:40121049
138	Haemaphysalis aculeata	Ixodidae	Pulpally Block	Wayanad	Kerala	11.7151292	76.1271185		Flagging method	May 2015									Kyasanur Forest Disease (KFD) virus				PMID:27692988
139	Haemaphysalis aculeata	Ixodidae	Chungathara Block	Malappuram	Kerala	11.1068448	76.1099551		Flagging method	May 2015									Kyasanur Forest Disease (KFD) virus				PMID:27692988
140	Haemaphysalis aculeata	Ixodidae	Tirthahalli	Shimoga	Karnataka	13.6902	75.24637		Flagging method	October 2017 to January 2018	Morphologically identified under stereomicroscope with standard keys												PMID:30809731
141	Haemaphysalis aculeata	Ixodidae	Gudalur	Nilgiris	Tamil Nadu	11.49924	76.49239		Flagging method	October 2017 to January 2018	Morphologically identified under stereomicroscope with standard keys												PMID:30809731
142	Haemaphysalis aculeata	Ixodidae	Sultan-Bathery taluk	Wayanad	Kerala	11.71513	76.12712		Flagging method	November 2017 - January 2018	Morphological identification								Rickettsia spp.				PMID:37347433
143	Haemaphysalis aculeata	Ixodidae		Tirunelveli	Tamil Nadu	8.5495014	77.5805178	Goat		June 2021 to Feb 2022	Morphological identification using standard keys												PMID:38336895
144	Haemaphysalis aculeata	Ixodidae		Cuddalore	Tamil Nadu	11.5202071	79.3396356	Goat		June 2021 to Feb 2022	Morphological identification using standard keys												PMID:38336895
145	Haemaphysalis aculeata	Ixodidae		Erode	Tamil Nadu	11.4905282	77.3505274	Goat		June 2021 to Feb 2022	Morphological identification using standard keys												PMID:38336895
146	Haemaphysalis aculeata	Ixodidae		Perambalur	Tamil Nadu	11.2902641	78.9300404	Goat		June 2021 to Feb 2022	Morphological identification using standard keys												PMID:38336895
147	Haemaphysalis aculeata	Ixodidae		Kannyakumari	Tamil Nadu	11.3323723	78.6098639	Goat		June 2021 to Feb 2022	Morphological identification using standard keys												PMID:38336895
148	Haemaphysalis aculeata	Ixodidae		Krishnakiri	Tamil Nadu	12.5345586	78.2484918	Goat		June 2021 to Feb 2022	Morphological identification using standard keys												PMID:38336895
149	Haemaphysalis aculeata	Ixodidae		Ooty	Tamil Nadu	11.4126769	76.7030504	Goat		June 2021 to Feb 2022	Morphological identification using standard keys												PMID:38336895
150	Haemaphysalis aculeata	Ixodidae	Sultan-Bathery	Wayanad	Kerala	11.66319	76.25955		Flagging method	October 2017 to January 2018	Morphologically identified under stereomicroscope with standard keys												PMID:30809731
151	Haemaphysalis anomala	Ixodidae	Umsaw, Khasi Hills		Assam	26.40738	93.25513	Muntiacus muntjak vaginalis		1955-1958													PMID:6052139
152	Haemaphysalis anomala	Ixodidae	Timli, Siwalik		Uttar Pradesh	27.13033	80.85967	Felis pardus ssp.		1955-1958													PMID:6052139
153	Haemaphysalis bispinosa	Ixodidae	Vellore Diary Centre	Vellore	Tamil Nadu	12.90218	79.0611	Cattle		October to December of 2009				Aegle marmelos methanol extract			358.45 ± 26.69 ppm						PMID:20922419
154	Haemaphysalis bispinosa	Ixodidae	Vellore Diary Centre	Vellore	Tamil Nadu	12.90218	79.0611	Cattle		October to December of 2009				Cleome hirsutus methanol extract			420.50 ± 29.17 ppm						PMID:20922419
155	Haemaphysalis bispinosa	Ixodidae	Vellore Diary Centre	Vellore	Tamil Nadu	12.90218	79.0611	Cattle		October to December of 2009				Andrographis paniculata methanol extract			327.21 ± 24.64 ppm						PMID:20922419
156	Haemaphysalis bispinosa	Ixodidae	Dodamarg taluk	Sindhudurg	Maharashtra	16.13572	73.65221		Flagging method	November 2017 - January 2018	Morphological identification								Rickettsia spp.				PMID:37347433
157	Haemaphysalis bispinosa	Ixodidae		Bengaluru Urban	Karnataka	12.94616	77.55038	Goat|Sheep		March 2015 to February 2016	Morphologically identified under stereomicroscope with standard keys	Temperature was around 25°C to 35°C with an average rainfall of 1068.8 mm per annum											PMID:29114145
158	Haemaphysalis bispinosa	Ixodidae	Napaam	Sonitpur	Assam	26.76777	92.70141	Cattle|Goat			Morphologically identified under stereomicroscope with standard keys, PCR amplification, and Scanning electron microscopy (SEM)												PMID:23990074
159	Haemaphysalis bispinosa	Ixodidae	Kattupakkam	Chennai	Tamil Nadu	13.04306	80.12277	Cattle															PMID:24082519
160	Haemaphysalis bispinosa	Ixodidae	Vellore Diary Centre	Vellore	Tamil Nadu	12.90218	79.0611	Cattle		October to December of 2009				Andrographis lineata ethyl acetate extract			395.27 ± 31.91 ppm						PMID:20922419
161	Haemaphysalis bispinosa	Ixodidae		Gorakhpur	Uttar Pradesh	26.6678	83.36423	Rodent|Cattle|Buffalo|Goat|Dog|Rabbit		April 2019–March 2020)	Morphological identification using standard keys								Rickettsia asembonensis|Rickettsia conorii|Rickettsia massiliae|Candidatus Rickettsia senegalensis				PMID:37736686
162	Haemaphysalis bispinosa	Ixodidae		Kolar	Karnataka	13.18051	78.26693	Goat|Sheep		March 2015 to February 2016	Morphologically identified under stereomicroscope with standard keys	Temperature was around 25°C to 35°C with an average rainfall of 1068.8 mm per annum											PMID:29114145
163	Haemaphysalis bispinosa	Ixodidae		Chitradurga	Karnataka	14.30492	76.52967	Goat|Sheep		March 2015 to February 2016	Morphologically identified under stereomicroscope with standard keys	Temperature was around 25°C to 35°C with an average rainfall of 1068.8 mm per annum											PMID:29114145
164	Haemaphysalis bispinosa	Ixodidae		Ramanagara	Karnataka	12.72001	77.31842	Goat|Sheep		March 2015 to February 2016	Morphologically identified under stereomicroscope with standard keys	Temperature was around 25°C to 35°C with an average rainfall of 1068.8 mm per annum											PMID:29114145
165	Haemaphysalis bispinosa	Ixodidae		Shivamogga	Karnataka	13.93261	75.57498	Goat|Sheep		March 2015 to February 2016	Morphologically identified under stereomicroscope with standard keys	Temperature was around 25°C to 35°C with an average rainfall of 1068.8 mm per annum											PMID:29114145
166	Haemaphysalis bispinosa	Ixodidae	Bathery	Wayanad	Kerala	11.6631885	76.259553		Flagging method	2017-2018	Morphological identification using standard keys												PMID:38216805
167	Haemaphysalis bispinosa	Ixodidae	Chethalayam	Wayanad	Kerala	11.7424119	76.2567482		Flagging method	2017-2018	Morphological identification using standard keys												PMID:38216805
168	Haemaphysalis bispinosa	Ixodidae	Muthanga	Wayanad	Kerala	11.6714546	76.3619141		Flagging method	2017-2018	Morphological identification using standard keys												PMID:38216805
169	Haemaphysalis bispinosa	Ixodidae		Tumkur	Karnataka	13.34008	77.10062	Goat|Sheep		March 2015 to February 2016	Morphologically identified under stereomicroscope with standard keys	Temperature was around 25°C to 35°C with an average rainfall of 1068.8 mm per annum											PMID:29114145
170	Haemaphysalis bispinosa	Ixodidae	Sultan-Bathery taluk	Wayanad	Kerala	11.71513	76.12712		Flagging method	November 2017 - January 2018	Morphological identification								Rickettsia spp.				PMID:37347433
171	Haemaphysalis bispinosa	Ixodidae		Chikkaballapura	Karnataka	13.58979	77.77879	Goat|Sheep		March 2015 to February 2016	Morphologically identified under stereomicroscope with standard keys	Temperature was around 25°C to 35°C with an average rainfall of 1068.8 mm per annum											PMID:29114145
172	Haemaphysalis bispinosa	Ixodidae		Idukki	Kerala	10.0258	77.0267	Cattle		December 2016 to December 2017													PMID:34611774
173	Haemaphysalis bispinosa	Ixodidae	Thandrampet	Thiruvannamalai	Tamil Nadu	9.539867	77.61979	Calves|Goat						Methanol extract of Aegle marmelos			58.65 mg/mL						PMID:36027957
174	Haemaphysalis bispinosa	Ixodidae	Sattari taluk	North Goa	Goa	15.60444	74.00172		Flagging method	November 2017 - January 2018	Morphological identification								Rickettsia spp.				PMID:37347433
175	Haemaphysalis bispinosa	Ixodidae	Bomdila	West Kameng	Arunachal Pradesh	27.26445	92.42065	Bos frontalis		December 2012 to November 2014	Morphological identification using standard keys												PMID:27614479
176	Haemaphysalis bispinosa	Ixodidae	Nilambur Valley	Malappuram	Kerala	11.10684	76.10996		Flannel cloth dragging	December 2016 to April 2018	Morphologically identified under stereomicroscope with standard keys	Temperature ranged from 28°C to 30°C											PMID:34558682
177	Haemaphysalis bispinosa	Ixodidae	Muthanga	Wayanad	Kerala	11.67145	76.36191		Flannel cloth dragging	November 2016 to May 2018		Temperature ranges from 28°C to 30°C and relative humidity of 60-80%											PMID:35532592
178	Haemaphysalis bispinosa	Ixodidae	Kurichiyat	Wayanad	Kerala	11.71513	76.12712		Flannel cloth dragging	November 2016 to May 2018		Temperature ranges from 28°C to 30°C and relative humidity of 60-80%											PMID:35532592
179	Haemaphysalis bispinosa	Ixodidae	Tholpetty	Wayanad	Kerala	11.94538	76.06153		Flannel cloth dragging	November 2016 to May 2018		Temperature ranges from 28°C to 30°C and relative humidity of 60-80%											PMID:35532592
180	Haemaphysalis bispinosa	Ixodidae			Goa	15.3004543	74.0855134		Forest floor		Morphological identification using standard keys								Coxiella burnetii|Rickettsia spp.				PMID:38257879
181	Haemaphysalis bispinosa	Ixodidae			Himachal Pradesh	31.92924	77.18285	Cow|Buffalo			PCR amplification												PMID:26068348
182	Haemaphysalis bispinosa	Ixodidae		Kasaragod	Kerala	12.4222	75.19044	Cattle		December 2016 to December 2017													PMID:34611774
183	Haemaphysalis bispinosa	Ixodidae		Kannur	Kerala	11.87638	75.3738	Cattle		December 2016 to December 2017													PMID:34611774
184	Haemaphysalis bispinosa	Ixodidae	Nyapin	Kurung Kumey	Arunachal Pradesh	27.75154	93.39466	Bos frontalis		December 2012 to November 2014	Morphological identification using standard keys												PMID:27614479
185	Haemaphysalis bispinosa	Ixodidae		Kozhikode	Kerala	11.30497	75.77121	Cattle		December 2016 to December 2017													PMID:34611774
186	Haemaphysalis bispinosa	Ixodidae		Malappuram	Kerala	11.10684	76.10996	Cattle		December 2016 to December 2017													PMID:34611774
187	Haemaphysalis bispinosa	Ixodidae		Thrissur	Kerala	10.52701	76.21462	Cattle		December 2016 to December 2017													PMID:34611774
188	Haemaphysalis bispinosa	Ixodidae		Palakkad	Kerala	10.78737	76.47422	Cattle		December 2016 to December 2017													PMID:34611774
189	Haemaphysalis bispinosa	Ixodidae		Ernakulum	Kerala	10.00674	76.31301	Cattle		December 2016 to December 2017													PMID:34611774
190	Haemaphysalis bispinosa	Ixodidae		Thiruvananthapuram	Kerala	8.387354	77.04779	Cattle		December 2016 to December 2017													PMID:34611774
191	Haemaphysalis bispinosa	Ixodidae		Kollam	Kerala	8.887053	76.59067	Cattle		December 2016 to December 2017													PMID:34611774
192	Haemaphysalis bispinosa	Ixodidae		Alappuzha	Kerala	9.500988	76.41225	Cattle		December 2016 to December 2017													PMID:34611774
193	Haemaphysalis bispinosa	Ixodidae		Pathanamthitta	Kerala	9.278084	76.97374	Cattle		December 2016 to December 2017													PMID:34611774
194	Haemaphysalis bispinosa	Ixodidae		Kottayam	Kerala	9.741444	76.56853	Cattle		December 2016 to December 2017													PMID:34611774
195	Haemaphysalis bispinosa	Ixodidae		Wayanad	Kerala	11.71513	76.12712	Cattle		December 2016 to December 2017													PMID:34611774
196	Haemaphysalis bispinosa	Ixodidae	Kangodu	Shimoga	Karnataka	14.05565	75.23806	Cattle						Formulation: Carbaryl: 50% wettable powder (WP); malathion: 50% emulsifiable concentrate (EO); benzene hexachloride (13% ry isomer): 50% WP; lindane: 26% WP; benzene hexachloride (13% ry isomer): 5% dust									PMID:5820842
197	Haemaphysalis bispinosa	Ixodidae	Itanagar	Papum Pare	Arunachal Pradesh	27.09797	93.62373	Bos frontalis		December 2012 to November 2014	Morphological identification using standard keys												PMID:27614479
198	Haemaphysalis bispinosa	Ixodidae		Perambalur	Tamil Nadu	11.2902641	78.9300404	Buffalo|Cattle|Goat|Sheep		June 2021 to Feb 2022	Morphological identification using standard keys												PMID:38336895
199	Haemaphysalis bispinosa	Ixodidae	Tezpur University Campus	Tezpur	Assam	26.61696	92.76501	Cattle															PMID:28213103
200	Haemaphysalis bispinosa	Ixodidae	Pulpally Block	Wayanad	Kerala	11.7151292	76.1271185		Flagging method	May 2015									Kyasanur Forest Disease (KFD) virus				PMID:27692988
201	Haemaphysalis bispinosa	Ixodidae	Thandrampet	Thiruvannamalai	Tamil Nadu	9.539867	77.61979	Calves|Goat						Copper oxide nanoparticles			9.5 mg/mL						PMID:36027957
202	Haemaphysalis bispinosa	Ixodidae	Chungathara Block	Malappuram	Kerala	11.1068448	76.1099551		Flagging method	May 2015									Kyasanur Forest Disease (KFD) virus				PMID:27692988
203	Haemaphysalis bispinosa	Ixodidae		Wayanad	Kerala	11.7151292	76.1271185	Cattle		March to May (2021)									Anaplasma phagocytophilum|Rickettsia spp.				PMID:35988819
204	Haemaphysalis bispinosa	Ixodidae	Pallikuzhi	Pathanamthitta	Kerala	9.2780841	76.9737443	Goat|Buffalo|Cow		2021-2022													PMID:38238777
205	Haemaphysalis bispinosa	Ixodidae	Malayalappuzha	Pathanamthitta	Kerala	9.2876157	76.8227465	Goat|Buffalo|Cow		2021-2022													PMID:38238777
206	Haemaphysalis bispinosa	Ixodidae	Vayakkara	Pathanamthitta	Kerala	12.2487597	75.317502	Goat|Buffalo|Cow		2021-2022													PMID:38238777
207	Haemaphysalis bispinosa	Ixodidae	Naduvathumoozhy	Pathanamthitta	Kerala	9.2780841	76.9737443	Goat|Buffalo|Cow		2021-2022													PMID:38238777
208	Haemaphysalis bispinosa	Ixodidae		Tirunelveli	Tamil Nadu	8.5495014	77.5805178	Buffalo|Cattle|Goat|Sheep		June 2021 to Feb 2022	Morphological identification using standard keys												PMID:38336895
209	Haemaphysalis bispinosa	Ixodidae	Thirunelli	Wayanad	Kerala	11.9098981	75.994875	Goat			Morphological identification using standard keys and molecular characterization								Kyasanur Forest Disease (KFD) virus				PMID:38353765
210	Haemaphysalis bispinosa	Ixodidae	Pulpally	Wayanad	Kerala	11.7932652	76.1643871	Goat			Morphological identification using standard keys and molecular characterization								Kyasanur Forest Disease (KFD) virus				PMID:38353765
211	Haemaphysalis bispinosa	Ixodidae			Maharashtra	19.7514798	75.7138884		Forest floor		Morphological identification using standard keys								Coxiella burnetii|Rickettsia spp.				PMID:38257879
212	Haemaphysalis bispinosa	Ixodidae	Sulthan Bathery	Wayanad	Kerala	11.7264	76.32799		Flannel cloth dragging	November 2016 to May 2018		Temperature ranges from 28°C to 30°C and relative humidity of 60-80%											PMID:35532592
213	Haemaphysalis bispinosa	Ixodidae			Karnataka	14.9562	75.78967		Forest floor		Morphological identification using standard keys								Coxiella burnetii|Rickettsia spp.				PMID:38257879
214	Haemaphysalis bispinosa	Ixodidae		Cuddalore	Tamil Nadu	11.5202071	79.3396356	Buffalo|Cattle|Goat|Sheep		June 2021 to Feb 2022	Morphological identification using standard keys												PMID:38336895
215	Haemaphysalis bispinosa	Ixodidae		Erode	Tamil Nadu	11.4905282	77.3505274	Buffalo|Cattle|Goat|Sheep		June 2021 to Feb 2022	Morphological identification using standard keys												PMID:38336895
216	Haemaphysalis bispinosa	Ixodidae		Kannyakumari	Tamil Nadu	11.3323723	78.6098639	Buffalo|Cattle|Goat|Sheep		June 2021 to Feb 2022	Morphological identification using standard keys												PMID:38336895
217	Haemaphysalis bispinosa	Ixodidae		Krishnakiri	Tamil Nadu	12.5345586	78.2484918	Buffalo|Cattle|Goat|Sheep		June 2021 to Feb 2022	Morphological identification using standard keys												PMID:38336895
218	Haemaphysalis bispinosa	Ixodidae		Ooty	Tamil Nadu	11.4126769	76.7030504	Buffalo|Cattle|Goat|Sheep		June 2021 to Feb 2022	Morphological identification using standard keys												PMID:38336895
219	Haemaphysalis bispinosa	Ixodidae	Noolpuzha	Wayanad	Kerala	11.6076998	76.3704822	Goat			Morphological identification using standard keys and molecular characterization								Kyasanur Forest Disease (KFD) virus				PMID:38353765
220	Haemaphysalis bispinosa	Ixodidae		Dehradun	Uttarakhand	30.3255646	78.0436813	Goat		March 1990 to February 1992													PMID:7951399
221	Haemaphysalis bispinosa	Ixodidae		Thrissur	Kerala	10.5270099	76.214621	Dog			Morphologically identified under stereomicroscope with standard keys								Babesia gibsoni				PMID:28615859
222	Haemaphysalis bispinosa	Ixodidae		Wayanad	Kerala	11.71513	76.12712		Flag dragging method	April, 2014-March, 2015													PMID:29594846
223	Haemaphysalis bispinosa	Ixodidae	Talale	Shivamogga	Karnataka	13.93865	75.28228			September 2018 - April 2019	Morphologically identified under stereomicroscope with standard keys and PCR amplification	Rice paddy (harvested)							Kyasanur Forest Disease (KFD) virus				PMID:39825388
224	Haemaphysalis bispinosa	Ixodidae	Alathoor	Wayanad	Kerala	11.8645737	76.0463622	Cattle|Goat		January to May 2017	Morphologically identified under stereomicroscope with standard keys												PMID:31263331
225	Haemaphysalis bispinosa	Ixodidae		Pune	Maharashtra	18.52137	73.85451	Cattle|Sheep|Goat		December 2000 to January 2002									Ganjam virus				PMID:15799531
226	Haemaphysalis bispinosa	Ixodidae	Kallumukku	Wayanad	Kerala	11.6834216	76.3357329	Cattle|Goat		January to May 2017	Morphologically identified under stereomicroscope with standard keys												PMID:31263331
227	Haemaphysalis bispinosa	Ixodidae	Cheeyambam	Wayanad	Kerala	11.7793403	76.2126739	Cattle|Goat		January to May 2017	Morphologically identified under stereomicroscope with standard keys												PMID:31263331
228	Haemaphysalis bispinosa	Ixodidae	Tholpetty	Wayanad	Kerala	11.9453756	76.0615339	Cattle|Goat		January to May 2017	Morphologically identified under stereomicroscope with standard keys												PMID:31263331
229	Haemaphysalis bispinosa	Ixodidae	Thottamoola	Wayanad	Kerala	11.631004	76.3380479	Cattle|Goat		January to May 2017	Morphologically identified under stereomicroscope with standard keys												PMID:31263331
230	Haemaphysalis bispinosa	Ixodidae		Madurai	Tamil Nadu	9.926115	78.1141	Cow|Goat|Dog|Cat		July 2017–June 2018		Low temperature, and increase in rainfall, and relative humidity	Northeast-Monsoon|Summer|Winter|Southwest-Monsoon										PMID:40398984
231	Haemaphysalis bispinosa	Ixodidae			Kerala	10.8505	76.2711	Dog			Morphological identification								Babesia gibsoni				PMID:31014869
232	Haemaphysalis bispinosa	Ixodidae	Wayanad Wildlife Sanctuary	Wayanad	Kerala	11.76453	76.24369	Sambar deer|Spotted deer|Barking deer|Mouse deer|Tiger|Leopard			Morphological identification using standard keys and monographs												PMID:30584551
233	Haemaphysalis bispinosa	Ixodidae	Dodamarg	Sindhudurg	Maharashtra	15.68057	73.96862		Flagging method	October 2017 to January 2018	Morphologically identified under stereomicroscope with standard keys												PMID:30809731
234	Haemaphysalis bispinosa	Ixodidae	Sattari	North Goa	Goa	15.55205	74.17749		Flagging method	October 2017 to January 2018	Morphologically identified under stereomicroscope with standard keys												PMID:30809731
235	Haemaphysalis bispinosa	Ixodidae	Tiruvannamalai	Chennai	Tamil Nadu	13.08369	80.27019	Sheep|Goat|Lepus nigricollis			Morphological identification using standard keys												PMID:29491571
236	Haemaphysalis bispinosa	Ixodidae		Madurai	Tamil Nadu	9.926115	78.1141	Cattle			Morphologically identified under stereomicroscope with standard keys			Cassia auriculata flower extract			16 µg/mL						PMID:40902405
237	Haemaphysalis bispinosa	Ixodidae	Western Ghats		Maharashtra	19.2902	76.60264	Cattle|Goat		June - November 2022	Morphologically identified under stereomicroscope with standard keys								Kyasanur Forest Disease (KFD) virus				PMID:40723468
238	Haemaphysalis bispinosa	Ixodidae	Tirthahalli	Shimoga	Karnataka	13.6902	75.24637		Flagging method	October 2017 to January 2018	Morphologically identified under stereomicroscope with standard keys												PMID:30809731
239	Haemaphysalis bispinosa	Ixodidae		Madurai	Tamil Nadu	9.926115	78.1141	Cattle			Morphologically identified under stereomicroscope with standard keys			Cassia auriculata-mediated titanium nanoparticles (Ca-TiO2 NPs)			16 µg/mL						PMID:40902405
240	Haemaphysalis bispinosa	Ixodidae			Tamil Nadu	11.33237	78.60986	Goat|Sheep		July 2022 to June 2024			Northeast-Monsoon|Summer|Winter|Southwest-Monsoon										PMID:40121049
241	Haemaphysalis bispinosa	Ixodidae	Western Ghats		Karnataka	14.05565	75.23806	Cattle|Goat		June - November 2022	Morphologically identified under stereomicroscope with standard keys								Kyasanur Forest Disease (KFD) virus				PMID:40723468
242	Haemaphysalis bispinosa	Ixodidae	Western Ghats		Goa	15.3004543	74.0855134	Cattle|Goat		June - November 2022	Morphologically identified under stereomicroscope with standard keys								Kyasanur Forest Disease (KFD) virus				PMID:40723468
243	Haemaphysalis bispinosa	Ixodidae	Sultan-Bathery	Wayanad	Kerala	11.66319	76.25955		Flagging method	October 2017 to January 2018	Morphologically identified under stereomicroscope with standard keys												PMID:30809731
244	Haemaphysalis bispinosa	Ixodidae	Gudalur	Nilgiris	Tamil Nadu	11.49924	76.49239		Flagging method	October 2017 to January 2018	Morphologically identified under stereomicroscope with standard keys												PMID:30809731
245	Haemaphysalis bispinosa	Ixodidae		Shimoga	Karnataka	14.05565	75.23806		Flag dragging method	April, 2014-March, 2015													PMID:29594846
246	Haemaphysalis bispinosa	Ixodidae		Chamaraj-Nagar	Karnataka	14.9562045	75.7896741		Flag dragging method	April, 2014-March, 2015													PMID:29594846
247	Haemaphysalis bispinosa	Ixodidae		Malappuram	Kerala	11.10684	76.10996		Flag dragging method	April, 2014-March, 2015													PMID:29594846
248	Haemaphysalis bispinosa	Ixodidae		Nilgiris	Tamil Nadu	11.445	76.69752		Flag dragging method	April, 2014-March, 2015													PMID:29594846
249	Haemaphysalis bispinosa	Ixodidae	Western Ghats		Kerala	10.35287	76.51204	Cattle|Goat		June - November 2022	Morphologically identified under stereomicroscope with standard keys								Kyasanur Forest Disease (KFD) virus				PMID:40723468
250	Haemaphysalis bispinosa	Ixodidae	Sago (Lepa Rada)		Arunachal Pradesh	27.7074	93.07517	Bos frontalis		2022 to 2024	Scanning Electron Microscopy (SEM) and phylogenetic analysis												PMID:40592373
251	Haemaphysalis bispinosa	Ixodidae			Mizoram	23.21462	92.86876	Bos indicus|Bos taurus|Bos frontalis			Phylogenetic analyses, genetic divergence metrics, and haplotype network construction based on mitochondrial (COX1 and 16S rDNA) & nuclear (ITS-2 and 18S rDNA) markers	Humid mild subtropical climate to humid temperate sub-alpine zones											PMID:41153433
252	Haemaphysalis bispinosa	Ixodidae	Sago (Lepa Rada)		Arunachal Pradesh	27.7074	93.07517	Bos indicus		2022 to 2024	Scanning Electron Microscopy (SEM) and phylogenetic analysis												PMID:40592373
253	Haemaphysalis bispinosa	Ixodidae	Aalo (West Siang)		Arunachal Pradesh	28.13857	94.76342	Bos indicus		2022 to 2024	Scanning Electron Microscopy (SEM) and phylogenetic analysis												PMID:40592373
254	Haemaphysalis bispinosa	Ixodidae	Pushi Doke (West Siang)		Arunachal Pradesh	28.05062	94.71082	Bos indicus		2022 to 2024	Scanning Electron Microscopy (SEM) and phylogenetic analysis												PMID:40592373
255	Haemaphysalis bispinosa	Ixodidae	Pushi Doke (West Siang)		Arunachal Pradesh	28.05062	94.71082	Bos frontalis		2022 to 2024	Scanning Electron Microscopy (SEM) and phylogenetic analysis												PMID:40592373
256	Haemaphysalis bispinosa	Ixodidae		Wayanad	Kerala	11.71513	76.12712	Cattle						Lindane	CID:727	CAS:58-89-9	157 ppm						PMID:29737450
257	Haemaphysalis bispinosa	Ixodidae	Pasighat (East Siang)		Arunachal Pradesh	28.05897	95.33249	Bos indicus		2022 to 2024	Scanning Electron Microscopy (SEM) and phylogenetic analysis												PMID:40592373
258	Haemaphysalis bispinosa	Ixodidae	Bagra (West Siang)		Arunachal Pradesh	28.09349	94.74554	Bos indicus		2022 to 2024	Scanning Electron Microscopy (SEM) and phylogenetic analysis												PMID:40592373
259	Haemaphysalis bispinosa	Ixodidae	Bagra (West Siang)		Arunachal Pradesh	28.09349	94.74554	Bos frontalis		2022 to 2024	Scanning Electron Microscopy (SEM) and phylogenetic analysis												PMID:40592373
260	Haemaphysalis bispinosa	Ixodidae		Wayanad	Kerala	11.71513	76.12712	Cattle						Deltamethrin	CID:40585	CAS:52918-63-5	33.82 ppm						PMID:29737450
261	Haemaphysalis bispinosa	Ixodidae	Hallibailu	Shivamogga	Karnataka	13.93261	75.57498			September 2018 - April 2019	Morphologically identified under stereomicroscope with standard keys and PCR amplification	Arecanut plantation							Kyasanur Forest Disease (KFD) virus				PMID:39825388
262	Haemaphysalis bispinosa	Ixodidae	Roadside mutton shops	Tiruvallur	Tamil Nadu	13.13942	79.90708	Goat											Turnip mosaic virus (TMV)|Turnip yellows virus (TYV)|PTV-like|Kismayo virus|Nayun tick nairovirus (NTNV)|Tamdy orthonairovirus|Jingmen tick virus (JMTV)|Totivirus				PMID:40620900
263	Haemaphysalis bispinosa	Ixodidae		Wayanad	Kerala	11.71513	76.12712	Cattle						Coumaphos	CID:2871	CAS:56-72-4	8.75 ppm						PMID:29737450
264	Haemaphysalis bispinosa	Ixodidae		Wayanad	Kerala	11.71513	76.12712	Cattle						Amitraz	CID:36324	CAS:33089-61-1	181 ppm						PMID:29737450
265	Haemaphysalis bispinosa	Ixodidae			Kerala	10.8505	76.2711	Bovine|Goat|Dog|Sambar deer|Civet			Morphological identification using standard keys and molecular characterization								Hepatozoon canis|Anaplasma marginale|Rickettsia sp.				PMID:31489558
266	Haemaphysalis bispinosa	Ixodidae	Mannuthy	Thrissur	Kerala	10.53699	76.26406	Capra hircus		June to August 2024	Morphological identification using standard keys and molecular characterization												PMID:39739056
267	Haemaphysalis cornigera	Ixodidae		Pune	Maharashtra	18.52137	73.85451	Buffalo|Goat															PMID:28928300
268	Haemaphysalis cuspidata	Ixodidae	Sulthan Bathery	Wayanad	Kerala	11.7264	76.32799		Flannel cloth dragging	November 2016 to May 2018		Temperature ranges from 28°C to 30°C and relative humidity of 60-80%											PMID:35532592
269	Haemaphysalis cuspidata	Ixodidae		Shimoga	Karnataka	14.05565	75.23806		Flag dragging method	April, 2014-March, 2015													PMID:29594846
270	Haemaphysalis cuspidata	Ixodidae	Gudalur	Nilgiris	Tamil Nadu	11.49924	76.49239		Flagging method	October 2017 to January 2018	Morphologically identified under stereomicroscope with standard keys												PMID:30809731
271	Haemaphysalis cuspidata	Ixodidae	Sultan-Bathery	Wayanad	Kerala	11.66319	76.25955		Flagging method	October 2017 to January 2018	Morphologically identified under stereomicroscope with standard keys												PMID:30809731
272	Haemaphysalis cuspidata	Ixodidae	Muthanga	Wayanad	Kerala	11.6714546	76.3619141		Flagging method	2017-2018	Morphological identification using standard keys												PMID:38216805
273	Haemaphysalis cuspidata	Ixodidae		Wayanad	Kerala	11.71513	76.12712		Flag dragging method	April, 2014-March, 2015													PMID:29594846
274	Haemaphysalis cuspidata	Ixodidae	Bathery	Wayanad	Kerala	11.6631885	76.259553		Flagging method	2017-2018	Morphological identification using standard keys												PMID:38216805
275	Haemaphysalis cuspidata	Ixodidae	Chungathara Block	Malappuram	Kerala	11.1068448	76.1099551		Flagging method	May 2015									Kyasanur Forest Disease (KFD) virus				PMID:27692988
276	Haemaphysalis cuspidata	Ixodidae	Sultan-Bathery taluk	Wayanad	Kerala	11.71513	76.12712		Flagging method	November 2017 - January 2018	Morphological identification								Rickettsia spp.				PMID:37347433
277	Haemaphysalis cuspidata	Ixodidae	Chethalayam	Wayanad	Kerala	11.7424119	76.2567482		Flagging method	2017-2018	Morphological identification using standard keys												PMID:38216805
278	Haemaphysalis cuspidata	Ixodidae	Pulpally Block	Wayanad	Kerala	11.7151292	76.1271185		Flagging method	May 2015									Kyasanur Forest Disease (KFD) virus				PMID:27692988
279	Haemaphysalis cuspidata	Ixodidae	Tirthahalli	Shimoga	Karnataka	13.6902	75.24637		Flagging method	October 2017 to January 2018	Morphologically identified under stereomicroscope with standard keys												PMID:30809731
280	Haemaphysalis cuspidata	Ixodidae		Malappuram	Kerala	11.10684	76.10996		Flag dragging method	April, 2014-March, 2015													PMID:29594846
281	Haemaphysalis cuspidata	Ixodidae	Nilambur Valley	Malappuram	Kerala	11.10684	76.10996		Flannel cloth dragging	December 2016 to April 2018	Morphologically identified under stereomicroscope with standard keys	Temperature ranged from 28°C to 30°C											PMID:34558682
282	Haemaphysalis darjeeling	Ixodidae	Itanagar	Papum Pare	Arunachal Pradesh	27.09797	93.62373	Bos frontalis		December 2012 to November 2014	Morphological identification using standard keys												PMID:27614479
283	Haemaphysalis darjeeling	Ixodidae	Nyapin	Kurung Kumey	Arunachal Pradesh	27.75154	93.39466	Bos frontalis		December 2012 to November 2014	Morphological identification using standard keys												PMID:27614479
284	Haemaphysalis darjeeling	Ixodidae		Nadia	West Bengal	23.48474	88.55671	Bos taurus taurus			Light microscopy, SEM (Scanning Electron Microscope) and TEM (Transmission Electron Microscope)												PMID:40558440
285	Haemaphysalis darjeeling	Ixodidae	Bomdila	West Kameng	Arunachal Pradesh	27.26445	92.42065	Bos frontalis		December 2012 to November 2014	Morphological identification using standard keys												PMID:27614479
286	Haemaphysalis davisi	Ixodidae	Itanagar	Papum Pare	Arunachal Pradesh	27.09797	93.62373	Bos frontalis|Bos grunniens		December 2012 to November 2014	Morphological identification using standard keys												PMID:27614479
287	Haemaphysalis davisi	Ixodidae	Nyapin	Kurung Kumey	Arunachal Pradesh	27.75154	93.39466	Bos frontalis|Bos grunniens		December 2012 to November 2014	Morphological identification using standard keys												PMID:27614479
288	Haemaphysalis davisi	Ixodidae	Bomdila	West Kameng	Arunachal Pradesh	27.26445	92.42065	Bos frontalis|Bos grunniens		December 2012 to November 2014	Morphological identification using standard keys												PMID:27614479
289	Haemaphysalis doenitzi	Ixodidae	Tirthahalli	Shimoga	Karnataka	13.6902	75.24637		Flagging method	October 2017 to January 2018	Morphologically identified under stereomicroscope with standard keys												PMID:30809731
290	Haemaphysalis doenitzi	Ixodidae	Sultan-Bathery	Wayanad	Kerala	11.66319	76.25955		Flagging method	October 2017 to January 2018	Morphologically identified under stereomicroscope with standard keys												PMID:30809731
291	Haemaphysalis doenitzi	Ixodidae	Sultan-Bathery taluk	Wayanad	Kerala	11.71513	76.12712		Flagging method	November 2017 - January 2018	Morphological identification								Rickettsia spp.				PMID:37347433
292	Haemaphysalis flava	Ixodidae		Pune	Maharashtra	18.52137	73.85451	Rodent															PMID:28928300
293	Haemaphysalis flava	Ixodidae		Dehradun	Uttarakhand	30.32556	78.04368	Rodent															PMID:28928300
294	Haemaphysalis flava	Ixodidae		Akhnoor	Jammu and Kashmir	32.90195	74.73474	Rodent															PMID:28928300
295	Haemaphysalis flava	Ixodidae		Rajouri-Poonch sector	Jammu and Kashmir	33.6649297	75.1629584	Rodent															PMID:28928300
296	Haemaphysalis flava	Ixodidae		Jammu	Jammu and Kashmir	32.71856	74.85809	Rodent															PMID:28928300
297	Haemaphysalis flava	Ixodidae		Udhampur-Nagrota belt	Jammu and Kashmir	33.6649297	75.1629584	Rodent															PMID:28928300
298	Haemaphysalis formosensis	Ixodidae	Marasa	Shivamogga	Karnataka	13.93261	75.57498			1964									Kyasanur Forest Disease (KFD) virus				PMID:19788811
299	Haemaphysalis himalaya	Ixodidae	Molta		Uttar Pradesh	27.13033	80.85967	Hemitragus jemlahicus		1955-1958													PMID:6052139
300	Haemaphysalis indica	Ixodidae	Wayanad Wildlife Sanctuary	Wayanad	Kerala	11.76453	76.24369	Leopard			Morphological identification using standard keys and monographs												PMID:30584551
301	Haemaphysalis intermedia	Ixodidae	Loni	Pune	Maharashtra	18.49085	74.02081			2002									Ganjam virus				PMID:21511058
302	Haemaphysalis intermedia	Ixodidae		Srinagar	Jammu and Kashmir	34.07474	74.82044	Human															PMID:38314362
303	Haemaphysalis intermedia	Ixodidae			Tamil Nadu	11.33237	78.60986	Goat|Sheep		July 2022 to June 2024			Northeast-Monsoon|Summer|Winter|Southwest-Monsoon										PMID:40121049
304	Haemaphysalis intermedia	Ixodidae	Ganjam	Ganjam	Odisha	19.39525	85.04628			1954									Ganjam virus				PMID:21511058
305	Haemaphysalis intermedia	Ixodidae	Saswad	Pune	Maharashtra	18.34443	74.02952			2002									Ganjam virus				PMID:21511058
306	Haemaphysalis intermedia	Ixodidae	Siddalghatta & Amaravattu	Kolar	Karnataka	13.18051	78.26693	Sheep											Bhanja virus				PMID:9267427
307	Haemaphysalis intermedia	Ixodidae	Sultan-Bathery	Wayanad	Kerala	11.66319	76.25955		Flagging method	October 2017 to January 2018	Morphologically identified under stereomicroscope with standard keys												PMID:30809731
308	Haemaphysalis intermedia	Ixodidae	Sagar	Shivamogga	Karnataka	13.93509	75.56173			1961									Ganjam virus				PMID:21511058
309	Haemaphysalis intermedia	Ixodidae	Banarghatta National park	Bangalore	Karnataka	12.97679	77.59008	Sheep											Bhanja virus				PMID:9267427
310	Haemaphysalis intermedia	Ixodidae	Sagar	Shivamogga	Karnataka	13.93509	75.56173			1962									Ganjam virus				PMID:21511058
311	Haemaphysalis intermedia	Ixodidae		Tirunelveli	Tamil Nadu	8.5495014	77.5805178	Buffalo|Cattle|Goat|Sheep		June 2021 to Feb 2022	Morphological identification using standard keys												PMID:38336895
312	Haemaphysalis intermedia	Ixodidae		Perambalur	Tamil Nadu	11.2902641	78.9300404	Buffalo|Cattle|Goat|Sheep		June 2021 to Feb 2022	Morphological identification using standard keys												PMID:38336895
313	Haemaphysalis intermedia	Ixodidae		Ooty	Tamil Nadu	11.4126769	76.7030504	Buffalo|Cattle|Goat|Sheep		June 2021 to Feb 2022	Morphological identification using standard keys												PMID:38336895
314	Haemaphysalis intermedia	Ixodidae		Kannyakumari	Tamil Nadu	11.3323723	78.6098639	Buffalo|Cattle|Goat|Sheep		June 2021 to Feb 2022	Morphological identification using standard keys												PMID:38336895
315	Haemaphysalis intermedia	Ixodidae		Erode	Tamil Nadu	11.4905282	77.3505274	Buffalo|Cattle|Goat|Sheep		June 2021 to Feb 2022	Morphological identification using standard keys												PMID:38336895
316	Haemaphysalis intermedia	Ixodidae		Cuddalore	Tamil Nadu	11.5202071	79.3396356	Buffalo|Cattle|Goat|Sheep		June 2021 to Feb 2022	Morphological identification using standard keys												PMID:38336895
317	Haemaphysalis intermedia	Ixodidae		Madurai	Tamil Nadu	9.926115	78.1141	Cow|Goat|Dog		July 2017–June 2018		Low temperature, and increase in rainfall, and relative humidity	Northeast-Monsoon|Summer|Winter|Southwest-Monsoon										PMID:40398984
318	Haemaphysalis intermedia	Ixodidae	Pulpally	Wayanad	Kerala	11.7932652	76.1643871	Goat			Morphological identification using standard keys and molecular characterization								Kyasanur Forest Disease (KFD) virus				PMID:38353765
319	Haemaphysalis intermedia	Ixodidae	Thirunelli	Wayanad	Kerala	11.9098981	75.994875	Goat			Morphological identification using standard keys and molecular characterization								Kyasanur Forest Disease (KFD) virus				PMID:38353765
320	Haemaphysalis intermedia	Ixodidae	Tirthahalli	Shimoga	Karnataka	13.6902	75.24637		Flagging method	October 2017 to January 2018	Morphologically identified under stereomicroscope with standard keys												PMID:30809731
321	Haemaphysalis intermedia	Ixodidae		Krishnakiri	Tamil Nadu	12.5345586	78.2484918	Buffalo|Cattle|Goat|Sheep		June 2021 to Feb 2022	Morphological identification using standard keys												PMID:38336895
322	Haemaphysalis intermedia	Ixodidae		Chitradurga	Karnataka	14.30492	76.52967	Goat|Sheep		March 2015 to February 2016	Morphologically identified under stereomicroscope with standard keys	Temperature was around 25°C to 35°C with an average rainfall of 1068.8 mm per annum											PMID:29114145
323	Haemaphysalis intermedia	Ixodidae	Manjari	Pune	Maharashtra	18.52362	73.98717	Cattle|Sheep|Goat		December 2000 to January 2002									Ganjam virus				PMID:15799531
324	Haemaphysalis intermedia	Ixodidae	Saswad	Pune	Maharashtra	18.34443	74.02952	Cattle|Sheep|Goat		December 2000 to January 2002									Ganjam virus				PMID:15799531
325	Haemaphysalis intermedia	Ixodidae	Paud	Pune	Maharashtra	18.52427	73.61551	Cattle|Sheep|Goat		December 2000 to January 2002									Ganjam virus				PMID:15799531
326	Haemaphysalis intermedia	Ixodidae		Erode	Tamil Nadu	11.49053	77.35053		Flag dragging method	April, 2014-March, 2015													PMID:29594846
327	Haemaphysalis intermedia	Ixodidae	Loni	Pune	Maharashtra	18.49085	74.02081	Cattle|Sheep|Goat		December 2000 to January 2002									Ganjam virus				PMID:15799531
328	Haemaphysalis intermedia	Ixodidae		Wayanad	Kerala	11.71513	76.12712		Flag dragging method	April, 2014-March, 2015													PMID:29594846
329	Haemaphysalis intermedia	Ixodidae		Chamaraj-Nagar	Karnataka	14.9562045	75.7896741		Flag dragging method	April, 2014-March, 2015													PMID:29594846
330	Haemaphysalis intermedia	Ixodidae	Dodamarg taluk	Sindhudurg	Maharashtra	16.13572	73.65221		Flagging method	November 2017 - January 2018	Morphological identification								Rickettsia spp.				PMID:37347433
331	Haemaphysalis intermedia	Ixodidae		Shimoga	Karnataka	14.05565	75.23806		Flag dragging method	April, 2014-March, 2015													PMID:29594846
332	Haemaphysalis intermedia	Ixodidae	Sirumalai foothill		Tamil Nadu	11.33237	78.60986	Cow|Goat|Dog		October to December 2020	Morphological identification using standard keys	Dense forest with a moderate climate (14°C to 30°C)							Rickettsia spp.				PMID:37512886
333	Haemaphysalis intermedia	Ixodidae	Sultan-Bathery taluk	Wayanad	Kerala	11.71513	76.12712		Flagging method	November 2017 - January 2018	Morphological identification								Rickettsia spp.				PMID:37347433
334	Haemaphysalis intermedia	Ixodidae		Bengaluru Urban	Karnataka	12.94616	77.55038	Goat|Sheep		March 2015 to February 2016	Morphologically identified under stereomicroscope with standard keys	Temperature was around 25°C to 35°C with an average rainfall of 1068.8 mm per annum											PMID:29114145
335	Haemaphysalis intermedia	Ixodidae			Kerala	10.8505	76.2711	Goat			Morphological identification using standard keys and molecular characterization												PMID:31489558
336	Haemaphysalis intermedia	Ixodidae	Pulpally Block	Wayanad	Kerala	11.7151292	76.1271185		Flagging method	May 2015													PMID:27692988
337	Haemaphysalis intermedia	Ixodidae	Manjari	Pune	Maharashtra	18.52362	73.98717			2001									Ganjam virus				PMID:21511058
338	Haemaphysalis intermedia	Ixodidae	Paud	Pune	Maharashtra	18.52427	73.61551			2001									Ganjam virus				PMID:21511058
339	Haemaphysalis intermedia	Ixodidae		Chikkaballapura	Karnataka	13.58979	77.77879	Goat|Sheep		March 2015 to February 2016	Morphologically identified under stereomicroscope with standard keys	Temperature was around 25°C to 35°C with an average rainfall of 1068.8 mm per annum											PMID:29114145
340	Haemaphysalis intermedia	Ixodidae		Kolar	Karnataka	13.18051	78.26693	Goat|Sheep		March 2015 to February 2016	Morphologically identified under stereomicroscope with standard keys	Temperature was around 25°C to 35°C with an average rainfall of 1068.8 mm per annum											PMID:29114145
341	Haemaphysalis intermedia	Ixodidae	Kangodu	Shimoga	Karnataka	14.05565	75.23806	Cattle															PMID:5820842
342	Haemaphysalis intermedia	Ixodidae	Dodamarg	Sindhudurg	Maharashtra	15.68057	73.96862		Flagging method	October 2017 to January 2018	Morphologically identified under stereomicroscope with standard keys												PMID:30809731
343	Haemaphysalis intermedia	Ixodidae	Chungathara Block	Malappuram	Kerala	11.1068448	76.1099551		Flagging method	May 2015													PMID:27692988
344	Haemaphysalis intermedia	Ixodidae	Western Ghats		Karnataka	14.05565	75.23806	Cattle|Goat|Sheep		June - November 2022	Morphologically identified under stereomicroscope with standard keys								Kyasanur Forest Disease (KFD) virus				PMID:40723468
345	Haemaphysalis intermedia	Ixodidae	Western Ghats		Maharashtra	19.2902	76.60264	Cattle|Goat|Sheep		June - November 2022	Morphologically identified under stereomicroscope with standard keys								Kyasanur Forest Disease (KFD) virus				PMID:40723468
346	Haemaphysalis intermedia	Ixodidae	Western Ghats		Kerala	10.35287	76.51204	Cattle|Goat|Sheep		June - November 2022	Morphologically identified under stereomicroscope with standard keys								Kyasanur Forest Disease (KFD) virus				PMID:40723468
347	Haemaphysalis intermedia	Ixodidae		Ramanagara	Karnataka	12.72001	77.31842	Goat|Sheep		March 2015 to February 2016	Morphologically identified under stereomicroscope with standard keys	Temperature was around 25°C to 35°C with an average rainfall of 1068.8 mm per annum											PMID:29114145
348	Haemaphysalis intermedia	Ixodidae		Shivamogga	Karnataka	13.93261	75.57498	Goat|Sheep		March 2015 to February 2016	Morphologically identified under stereomicroscope with standard keys	Temperature was around 25°C to 35°C with an average rainfall of 1068.8 mm per annum											PMID:29114145
349	Haemaphysalis intermedia	Ixodidae		Tumkur	Karnataka	13.34008	77.10062	Goat|Sheep		March 2015 to February 2016	Morphologically identified under stereomicroscope with standard keys	Temperature was around 25°C to 35°C with an average rainfall of 1068.8 mm per annum											PMID:29114145
350	Haemaphysalis intermedia	Ixodidae	Western Ghats		Goa	15.3004543	74.0855134	Cattle|Goat|Sheep		June - November 2022	Morphologically identified under stereomicroscope with standard keys								Kyasanur Forest Disease (KFD) virus				PMID:40723468
351	Haemaphysalis intermedia	Ixodidae	Mannuthy	Thrissur	Kerala	10.53699	76.26406	Capra hircus		June to August 2024	Morphological identification using standard keys and molecular characterization												PMID:39739056
352	Haemaphysalis kinneari	Ixodidae		Malappuram	Kerala	11.10684	76.10996		Flag dragging method	April, 2014-March, 2015													PMID:29594846
353	Haemaphysalis kinneari	Ixodidae	Gund, North Kanara		Karnataka	12.30518	76.65536	Sus scrofa cristatus		1955-1958									Kyasanur Forest Disease (KFD) virus				PMID:6052139
354	Haemaphysalis kinneari	Ixodidae	Gudalur	Nilgiris	Tamil Nadu	11.49924	76.49239		Flagging method	October 2017 to January 2018	Morphologically identified under stereomicroscope with standard keys												PMID:30809731
355	Haemaphysalis kinneari	Ixodidae	Kangodu	Shivamogga	Karnataka	13.93261	75.57498			1964									Kyasanur Forest Disease (KFD) virus				PMID:19788811
356	Haemaphysalis kinneari	Ixodidae		Pune	Maharashtra	18.52137	73.85451	Goat															PMID:28928300
357	Haemaphysalis kinneari	Ixodidae	Chungathara Block	Malappuram	Kerala	11.1068448	76.1099551		Flagging method	May 2015									Kyasanur Forest Disease (KFD) virus				PMID:27692988
358	Haemaphysalis kinneari	Ixodidae	Siravala	Shivamogga	Karnataka	14.18126	75.01472			1967									Kyasanur Forest Disease (KFD) virus				PMID:19788811
359	Haemaphysalis kinneari	Ixodidae	Pulpally Block	Wayanad	Kerala	11.7151292	76.1271185		Flagging method	May 2015									Kyasanur Forest Disease (KFD) virus				PMID:27692988
360	Haemaphysalis kutchensis	Ixodidae		Tumkur	Karnataka	13.34008	77.10062	Goat|Sheep		March 2015 to February 2016	Morphologically identified under stereomicroscope with standard keys	Temperature was around 25°C to 35°C with an average rainfall of 1068.8 mm per annum							Theileria spp.				PMID:29114145
361	Haemaphysalis kutchensis	Ixodidae		Shivamogga	Karnataka	13.93261	75.57498	Goat|Sheep		March 2015 to February 2016	Morphologically identified under stereomicroscope with standard keys	Temperature was around 25°C to 35°C with an average rainfall of 1068.8 mm per annum							Theileria spp.				PMID:29114145
362	Haemaphysalis kutchensis	Ixodidae		Ramanagara	Karnataka	12.72001	77.31842	Goat|Sheep		March 2015 to February 2016	Morphologically identified under stereomicroscope with standard keys	Temperature was around 25°C to 35°C with an average rainfall of 1068.8 mm per annum							Theileria spp.				PMID:29114145
363	Haemaphysalis kutchensis	Ixodidae		Chikkaballapura	Karnataka	13.58979	77.77879	Goat|Sheep		March 2015 to February 2016	Morphologically identified under stereomicroscope with standard keys	Temperature was around 25°C to 35°C with an average rainfall of 1068.8 mm per annum							Theileria spp.				PMID:29114145
364	Haemaphysalis kutchensis	Ixodidae		Chitradurga	Karnataka	14.30492	76.52967	Goat|Sheep		March 2015 to February 2016	Morphologically identified under stereomicroscope with standard keys	Temperature was around 25°C to 35°C with an average rainfall of 1068.8 mm per annum							Theileria spp.				PMID:29114145
365	Haemaphysalis kutchensis	Ixodidae		Bengaluru Urban	Karnataka	12.94616	77.55038	Goat|Sheep		March 2015 to February 2016	Morphologically identified under stereomicroscope with standard keys	Temperature was around 25°C to 35°C with an average rainfall of 1068.8 mm per annum							Theileria spp.				PMID:29114145
366	Haemaphysalis kutchensis	Ixodidae		Kolar	Karnataka	13.18051	78.26693	Goat|Sheep		March 2015 to February 2016	Morphologically identified under stereomicroscope with standard keys	Temperature was around 25°C to 35°C with an average rainfall of 1068.8 mm per annum							Theileria spp.				PMID:29114145
367	Haemaphysalis kyasanurensis	Ixodidae	Tirthahalli	Shimoga	Karnataka	13.6902	75.24637		Flagging method	October 2017 to January 2018	Morphologically identified under stereomicroscope with standard keys												PMID:30809731
368	Haemaphysalis kyasanurensis	Ixodidae		Ooty	Tamil Nadu	11.4126769	76.7030504	Cattle		June 2021 to Feb 2022	Morphological identification using standard keys												PMID:38336895
369	Haemaphysalis kyasanurensis	Ixodidae	Tholpetty	Wayanad	Kerala	11.94538	76.06153		Flannel cloth dragging	November 2016 to May 2018		Temperature ranges from 28°C to 30°C and relative humidity of 60-80%											PMID:35532592
370	Haemaphysalis kyasanurensis	Ixodidae	Bathery	Wayanad	Kerala	11.6631885	76.259553		Flagging method	2017-2018	Morphological identification using standard keys												PMID:38216805
371	Haemaphysalis kyasanurensis	Ixodidae	Chethalayam	Wayanad	Kerala	11.7424119	76.2567482		Flagging method	2017-2018	Morphological identification using standard keys												PMID:38216805
372	Haemaphysalis kyasanurensis	Ixodidae	Gund, North Kanara		Karnataka	12.30518	76.65536	Hystrix indica		1955-1958									Kyasanur Forest Disease (KFD) virus				PMID:6052139
373	Haemaphysalis kyasanurensis	Ixodidae	Kurichiyat	Wayanad	Kerala	11.71513	76.12712		Flannel cloth dragging	November 2016 to May 2018		Temperature ranges from 28°C to 30°C and relative humidity of 60-80%											PMID:35532592
374	Haemaphysalis kyasanurensis	Ixodidae	Muthanga	Wayanad	Kerala	11.67145	76.36191		Flannel cloth dragging	November 2016 to May 2018		Temperature ranges from 28°C to 30°C and relative humidity of 60-80%											PMID:35532592
375	Haemaphysalis kyasanurensis	Ixodidae	Gund, North Kanara		Karnataka	12.30518	76.65536	Petaurista albiventer		1955-1958									Kyasanur Forest Disease (KFD) virus				PMID:6052139
376	Haemaphysalis kyasanurensis	Ixodidae	Gudalur	Nilgiris	Tamil Nadu	11.49924	76.49239		Flagging method	October 2017 to January 2018	Morphologically identified under stereomicroscope with standard keys												PMID:30809731
377	Haemaphysalis kyasanurensis	Ixodidae		Perambalur	Tamil Nadu	11.2902641	78.9300404	Cattle		June 2021 to Feb 2022	Morphological identification using standard keys												PMID:38336895
378	Haemaphysalis kyasanurensis	Ixodidae	Muthanga	Wayanad	Kerala	11.6714546	76.3619141		Flagging method	2017-2018	Morphological identification using standard keys												PMID:38216805
379	Haemaphysalis kyasanurensis	Ixodidae		Krishnakiri	Tamil Nadu	12.5345586	78.2484918	Cattle		June 2021 to Feb 2022	Morphological identification using standard keys												PMID:38336895
380	Haemaphysalis kyasanurensis	Ixodidae	Sulthan Bathery	Wayanad	Kerala	11.7264	76.32799		Flannel cloth dragging	November 2016 to May 2018		Temperature ranges from 28°C to 30°C and relative humidity of 60-80%											PMID:35532592
381	Haemaphysalis kyasanurensis	Ixodidae		Kannyakumari	Tamil Nadu	11.3323723	78.6098639	Cattle		June 2021 to Feb 2022	Morphological identification using standard keys												PMID:38336895
382	Haemaphysalis kyasanurensis	Ixodidae		Tirunelveli	Tamil Nadu	8.5495014	77.5805178	Cattle		June 2021 to Feb 2022	Morphological identification using standard keys												PMID:38336895
383	Haemaphysalis kyasanurensis	Ixodidae	Nilambur Valley	Malappuram	Kerala	11.10684	76.10996		Flannel cloth dragging	December 2016 to April 2018	Morphologically identified under stereomicroscope with standard keys	Temperature ranged from 28°C to 30°C											PMID:34558682
384	Haemaphysalis kyasanurensis	Ixodidae	Gadgeri-sirsi	Uttara Kannada	Karnataka	14.72538	74.64034			1972									Kyasanur Forest Disease (KFD) virus				PMID:19788811
385	Haemaphysalis kyasanurensis	Ixodidae		Erode	Tamil Nadu	11.4905282	77.3505274	Cattle		June 2021 to Feb 2022	Morphological identification using standard keys												PMID:38336895
386	Haemaphysalis kyasanurensis	Ixodidae		Cuddalore	Tamil Nadu	11.5202071	79.3396356	Cattle		June 2021 to Feb 2022	Morphological identification using standard keys												PMID:38336895
387	Haemaphysalis leachii	Ixodidae	Tirthahalli	Shimoga	Karnataka	13.6902	75.24637		Flagging method	October 2017 to January 2018	Morphologically identified under stereomicroscope with standard keys												PMID:30809731
388	Haemaphysalis leachii	Ixodidae	Sattari	North Goa	Goa	15.55205	74.17749		Flagging method	October 2017 to January 2018	Morphologically identified under stereomicroscope with standard keys												PMID:30809731
389	Haemaphysalis leachii	Ixodidae	Sattari taluk	North Goa	Goa	15.60444	74.00172		Flagging method	November 2017 - January 2018	Morphological identification								Rickettsia spp.				PMID:37347433
390	Haemaphysalis leachii	Ixodidae	Dodamarg	Sindhudurg	Maharashtra	15.68057	73.96862		Flagging method	October 2017 to January 2018	Morphologically identified under stereomicroscope with standard keys												PMID:30809731
391	Haemaphysalis leachii	Ixodidae	Dodamarg taluk	Sindhudurg	Maharashtra	16.13572	73.65221		Flagging method	November 2017 - January 2018	Morphological identification								Rickettsia spp.				PMID:37347433
392	Haemaphysalis leachii	Ixodidae	Gudalur	Nilgiris	Tamil Nadu	11.49924	76.49239		Flagging method	October 2017 to January 2018	Morphologically identified under stereomicroscope with standard keys												PMID:30809731
393	Haemaphysalis longicornis	Ixodidae	Itanagar	Papum Pare	Arunachal Pradesh	27.09797	93.62373	Bos frontalis		December 2012 to November 2014	Morphological identification using standard keys												PMID:27614479
394	Haemaphysalis longicornis	Ixodidae	Aalo (West Siang)		Arunachal Pradesh	28.13857	94.76342	Bos indicus		2022 to 2024	Scanning Electron Microscopy (SEM) and phylogenetic analysis												PMID:40592373
395	Haemaphysalis longicornis	Ixodidae	Pushi Doke (West Siang)		Arunachal Pradesh	28.05062	94.71082	Bos indicus		2022 to 2024	Scanning Electron Microscopy (SEM) and phylogenetic analysis												PMID:40592373
396	Haemaphysalis longicornis	Ixodidae	Bagra (West Siang)		Arunachal Pradesh	28.09349	94.74554	Bos indicus		2022 to 2024	Scanning Electron Microscopy (SEM) and phylogenetic analysis												PMID:40592373
397	Haemaphysalis longicornis	Ixodidae	Nyapin	Kurung Kumey	Arunachal Pradesh	27.75154	93.39466	Bos frontalis		December 2012 to November 2014	Morphological identification using standard keys												PMID:27614479
398	Haemaphysalis longicornis	Ixodidae	Bomdila	West Kameng	Arunachal Pradesh	27.26445	92.42065	Bos frontalis		December 2012 to November 2014	Morphological identification using standard keys												PMID:27614479
399	Haemaphysalis longicornis	Ixodidae	Bagra (West Siang)		Arunachal Pradesh	28.09349	94.74554	Bos frontalis		2022 to 2024	Scanning Electron Microscopy (SEM) and phylogenetic analysis												PMID:40592373
400	Haemaphysalis longicornis	Ixodidae	Sago (Lepa Rada)		Arunachal Pradesh	27.7074	93.07517	Bos frontalis		2022 to 2024	Scanning Electron Microscopy (SEM) and phylogenetic analysis												PMID:40592373
401	Haemaphysalis longicornis	Ixodidae	Pasighat (East Siang)		Arunachal Pradesh	28.05897	95.33249	Bos indicus		2022 to 2024	Scanning Electron Microscopy (SEM) and phylogenetic analysis												PMID:40592373
402	Haemaphysalis megalaimae	Ixodidae	Gudalur	Nilgiris	Tamil Nadu	11.49924	76.49239		Flagging method	October 2017 to January 2018	Morphologically identified under stereomicroscope with standard keys												PMID:30809731
403	Haemaphysalis minuta	Ixodidae	Sattari taluk	North Goa	Goa	15.60444	74.00172		Flagging method	November 2017 - January 2018	Morphological identification								Rickettsia spp.				PMID:37347433
404	Haemaphysalis minuta	Ixodidae	Tirthahalli	Shimoga	Karnataka	13.6902	75.24637		Flagging method	October 2017 to January 2018	Morphologically identified under stereomicroscope with standard keys												PMID:30809731
405	Haemaphysalis minuta	Ixodidae	Sultan-Bathery	Wayanad	Kerala	11.66319	76.25955		Flagging method	October 2017 to January 2018	Morphologically identified under stereomicroscope with standard keys												PMID:30809731
406	Haemaphysalis minuta	Ixodidae	Sultan-Bathery taluk	Wayanad	Kerala	11.71513	76.12712		Flagging method	November 2017 - January 2018	Morphological identification								Rickettsia spp.				PMID:37347433
407	Haemaphysalis minuta	Ixodidae	Sattari	North Goa	Goa	15.55205	74.17749		Flagging method	October 2017 to January 2018	Morphologically identified under stereomicroscope with standard keys												PMID:30809731
408	Haemaphysalis montgomeryi	Ixodidae		Pune	Maharashtra	18.52137	73.85451	Rodent|Goat															PMID:28928300
409	Haemaphysalis montgomeryi	Ixodidae		Dehradun	Uttarakhand	30.32556	78.04368	Rodent															PMID:28928300
410	Haemaphysalis montgomeryi	Ixodidae		Akhnoor	Jammu and Kashmir	32.90195	74.73474	Rodent															PMID:28928300
411	Haemaphysalis montgomeryi	Ixodidae		Jammu	Jammu and Kashmir	32.71856	74.85809	Rodent															PMID:28928300
412	Haemaphysalis montgomeryi	Ixodidae		Udhampur-Nagrota belt	Jammu and Kashmir	33.6649297	75.1629584	Rodent															PMID:28928300
413	Haemaphysalis montgomeryi	Ixodidae		Rajouri-Poonch sector	Jammu and Kashmir	33.6649297	75.1629584	Rodent															PMID:28928300
414	Haemaphysalis montgomeryi	Ixodidae		Dehradun	Uttarakhand	30.3255646	78.0436813	Goat		March 1990 to February 1992													PMID:7951399
415	Haemaphysalis obesa	Ixodidae	Rongrengiri, Garo Hills		Assam	26.40738	93.25513	Presbytis pileatus		1955-1958													PMID:6052139
416	Haemaphysalis paraturturis	Ixodidae		Madurai	Tamil Nadu	9.926115	78.1141	Cow		July 2017–June 2018		Low temperature, and increase in rainfall, and relative humidity	Northeast-Monsoon|Summer|Winter|Southwest-Monsoon										PMID:40398984
417	Haemaphysalis shimoga	Ixodidae	Wayanad Wildlife Sanctuary	Wayanad	Kerala	11.76453	76.24369	Sambar deer|Gour			Morphological identification using standard keys and monographs												PMID:30584551
418	Haemaphysalis shimoga	Ixodidae	Gudalur	Nilgiris	Tamil Nadu	11.49924	76.49239		Flagging method	October 2017 to January 2018	Morphologically identified under stereomicroscope with standard keys												PMID:30809731
419	Haemaphysalis shimoga	Ixodidae	Chethalayam	Wayanad	Kerala	11.7424119	76.2567482		Flagging method	2017-2018	Morphological identification using standard keys												PMID:38216805
420	Haemaphysalis shimoga	Ixodidae	Tirthahalli	Shimoga	Karnataka	13.6902	75.24637		Flagging method	October 2017 to January 2018	Morphologically identified under stereomicroscope with standard keys												PMID:30809731
421	Haemaphysalis shimoga	Ixodidae	Muthanga	Wayanad	Kerala	11.6714546	76.3619141		Flagging method	2017-2018	Morphological identification using standard keys												PMID:38216805
422	Haemaphysalis shimoga	Ixodidae	Rongrengiri, Garo Hills		Assam	26.40738	93.25513	Cervus unicolor ssp.		1955-1958									Kyasanur Forest Disease (KFD) virus				PMID:6052139
423	Haemaphysalis shimoga	Ixodidae			Kerala	10.8505	76.2711	Sambar deer			Morphological identification using standard keys and molecular characterization												PMID:31489558
424	Haemaphysalis shimoga	Ixodidae	Bathery	Wayanad	Kerala	11.6631885	76.259553		Flagging method	2017-2018	Morphological identification using standard keys												PMID:38216805
425	Haemaphysalis species	Ixodidae		Uttar Kannada	Karnataka	14.9562045	75.7896741		Flag-dragging and hand-picking methods	December 2018 to June 2019	Morphological identification was done using a dissecting microscope								Kyasanur Forest Disease (KFD) virus				PMID:37966909
426	Haemaphysalis species	Ixodidae	Jalligeri	Shirahatti	Karnataka	15.21725	75.65116	Cattle		March 2022	Morphological identification, molecular identification & phylogenetic analysis												PMID:37193487
427	Haemaphysalis species	Ixodidae	Varavi	Shirahatti	Karnataka	15.20142	75.60064	Cattle		March 2022	Morphological identification, molecular identification & phylogenetic analysis												PMID:37193487
428	Haemaphysalis species	Ixodidae			Karnataka	14.9562	75.78967		Forest floor		Morphological identification using standard keys								Coxiella burnetii|Rickettsia spp.				PMID:38257879
429	Haemaphysalis species	Ixodidae	Chabbi	Shirahatti	Karnataka	15.17043	75.59711	Cattle		March 2022	Morphological identification, molecular identification & phylogenetic analysis												PMID:37193487
430	Haemaphysalis species	Ixodidae	Shirunj	Gadag	Karnataka	15.41669	75.68158			March 2022	Morphological identification, molecular identification & phylogenetic analysis												PMID:37193487
431	Haemaphysalis species	Ixodidae	Soratur	Gadag	Karnataka	15.41669	75.68158	Cattle		March 2022	Morphological identification, molecular identification & phylogenetic analysis												PMID:37193487
432	Haemaphysalis species	Ixodidae	Sultan-Bathery taluk	Wayanad	Kerala	11.71513	76.12712		Flagging method	November 2017 - January 2018	Morphological identification								Rickettsia spp.				PMID:37347433
433	Haemaphysalis species	Ixodidae	Dodamarg taluk	Sindhudurg	Maharashtra	16.13572	73.65221		Flagging method	November 2017 - January 2018	Morphological identification								Rickettsia spp.				PMID:37347433
434	Haemaphysalis species	Ixodidae	Sattari taluk	North Goa	Goa	15.60444	74.00172		Flagging method	November 2017 - January 2018	Morphological identification								Rickettsia spp.				PMID:37347433
435	Haemaphysalis species	Ixodidae	Yalishirur	Gadag	Karnataka	15.41669	75.68158	Cattle		March 2022	Morphological identification, molecular identification & phylogenetic analysis												PMID:37193487
436	Haemaphysalis species	Ixodidae		Udupi	Karnataka	13.52698	74.87319		Flag-dragging and hand-picking methods	December 2018 to June 2019	Morphological identification was done using a dissecting microscope								Kyasanur Forest Disease (KFD) virus				PMID:37966909
437	Haemaphysalis species	Ixodidae		Wayanad	Kerala	11.71513	76.12712		Flag dragging method	April, 2014-March, 2015													PMID:29594846
438	Haemaphysalis species	Ixodidae		Shimoga	Karnataka	14.05565	75.23806		Flag-dragging and hand-picking methods	December 2018 to June 2019	Morphological identification was done using a dissecting microscope								Kyasanur Forest Disease (KFD) virus				PMID:37966909
439	Haemaphysalis species	Ixodidae			Maharashtra	19.7514798	75.7138884		Forest floor		Morphological identification using standard keys								Coxiella burnetii|Rickettsia spp.				PMID:38257879
440	Haemaphysalis species	Ixodidae		Mysore	Karnataka	12.30518	76.65536		Flag-dragging and hand-picking methods	December 2018 to June 2019	Morphological identification was done using a dissecting microscope								Kyasanur Forest Disease (KFD) virus				PMID:37966909
441	Haemaphysalis species	Ixodidae		Mandya	Karnataka	12.63689	76.72755		Flag-dragging and hand-picking methods	December 2018 to June 2019	Morphological identification was done using a dissecting microscope								Kyasanur Forest Disease (KFD) virus				PMID:37966909
442	Haemaphysalis species	Ixodidae		Haveri	Karnataka	14.71803	75.36564		Flag-dragging and hand-picking methods	December 2018 to June 2019	Morphological identification was done using a dissecting microscope								Kyasanur Forest Disease (KFD) virus				PMID:37966909
443	Haemaphysalis species	Ixodidae		Hassan	Karnataka	13.03019	76.1745		Flag-dragging and hand-picking methods	December 2018 to June 2019	Morphological identification was done using a dissecting microscope								Kyasanur Forest Disease (KFD) virus				PMID:37966909
444	Haemaphysalis species	Ixodidae		Dhakshina Kannada	Karnataka	12.8226434	75.2265036		Flag-dragging and hand-picking methods	December 2018 to June 2019	Morphological identification was done using a dissecting microscope								Kyasanur Forest Disease (KFD) virus				PMID:37966909
445	Haemaphysalis species	Ixodidae		Davangere	Karnataka	14.46613	75.92064		Flag-dragging and hand-picking methods	December 2018 to June 2019	Morphological identification was done using a dissecting microscope								Kyasanur Forest Disease (KFD) virus				PMID:37966909
446	Haemaphysalis species	Ixodidae		Chitradurga	Karnataka	14.30492	76.52967		Flag-dragging and hand-picking methods	December 2018 to June 2019	Morphological identification was done using a dissecting microscope								Kyasanur Forest Disease (KFD) virus				PMID:37966909
447	Haemaphysalis species	Ixodidae		Chickamagalore	Karnataka	13.318014	75.7738743		Flag-dragging and hand-picking methods	December 2018 to June 2019	Morphological identification was done using a dissecting microscope								Kyasanur Forest Disease (KFD) virus				PMID:37966909
448	Haemaphysalis species	Ixodidae		Bangalore	Karnataka	12.97679	77.59008		Flag-dragging and hand-picking methods	December 2018 to June 2019	Morphological identification was done using a dissecting microscope								Kyasanur Forest Disease (KFD) virus				PMID:37966909
449	Haemaphysalis species	Ixodidae		Belagavi	Karnataka	16.15878	74.88886		Flag-dragging and hand-picking methods	December 2018 to June 2019	Morphological identification was done using a dissecting microscope								Kyasanur Forest Disease (KFD) virus				PMID:37966909
450	Haemaphysalis species	Ixodidae		Vellore	Tamil Nadu	12.90218	79.0611	Rodent			Morphological identification using standard keys												PMID:36636237
451	Haemaphysalis species	Ixodidae		Tumkur	Karnataka	13.34008	77.10062		Flag-dragging and hand-picking methods	December 2018 to June 2019	Morphological identification was done using a dissecting microscope								Kyasanur Forest Disease (KFD) virus				PMID:37966909
452	Haemaphysalis species	Ixodidae	Sulthan Bathery	Wayanad	Kerala	11.7264	76.32799	Cattle|Goat															PMID:39560859
453	Haemaphysalis species	Ixodidae		Malappuram	Kerala	11.10684	76.10996		Flag dragging method	April, 2014-March, 2015													PMID:29594846
454	Haemaphysalis species	Ixodidae		Dhemaji	Assam	27.59452	94.71921	Cow|Goat|Cat|Dog		September 2013 to February 2015													PMID:27618917
455	Haemaphysalis species	Ixodidae		Yadgir	Karnataka	16.57441	76.92544	Cattle		October 2017 to September 2018	PCR amplification								Rickettsia sp.				PMID:34474788
456	Haemaphysalis species	Ixodidae		Sonitpur	Assam	26.76777	92.70141	Cow|Goat|Cat|Dog		September 2013 to February 2015													PMID:27618917
457	Haemaphysalis species	Ixodidae			Goa	15.3004543	74.0855134		Forest floor		Morphological identification using standard keys								Coxiella burnetii|Rickettsia spp.				PMID:38257879
458	Haemaphysalis species	Ixodidae		Lakhimpur	Assam	27.17634	94.19929	Cow|Goat|Cat|Dog		September 2013 to February 2015													PMID:27618917
459	Haemaphysalis species	Ixodidae		West Kameng	Arunachal Pradesh	27.29159	92.46192	Cow|Goat|Cat|Dog		September 2013 to February 2015													PMID:27618917
460	Haemaphysalis species	Ixodidae		East Siang	Arunachal Pradesh	28.07422	95.41781	Cow|Goat|Cat|Dog		September 2013 to February 2015													PMID:27618917
461	Haemaphysalis species	Ixodidae		Phek	Nagaland	25.67009	94.38439	Cow|Goat|Cat|Dog		September 2013 to February 2015													PMID:27618917
462	Haemaphysalis species	Ixodidae		Chitradurga	Karnataka	14.30492	76.52967	Cattle		October 2017 to September 2018	PCR amplification								Anaplasma marginale|Rickettsia sp.				PMID:34474788
463	Haemaphysalis species	Ixodidae		Erode	Tamil Nadu	11.49053	77.35053		Flag dragging method	April, 2014-March, 2015													PMID:29594846
464	Haemaphysalis species	Ixodidae		Nilgiris	Tamil Nadu	11.445	76.69752		Flag dragging method	April, 2014-March, 2015													PMID:29594846
465	Haemaphysalis species	Ixodidae		Ambala	Haryana	30.38437	76.77042	Sheep		April to September 2020	Morphologically identified under stereomicroscope with standard keys												PMID:35314893
466	Haemaphysalis species	Ixodidae		Faridabad	Haryana	28.40315	77.31056	Sheep		April to September 2020	Morphologically identified under stereomicroscope with standard keys												PMID:35314893
467	Haemaphysalis species	Ixodidae		Gurgaon	Haryana	28.46461	77.02992	Sheep		April to September 2020	Morphologically identified under stereomicroscope with standard keys												PMID:35314893
468	Haemaphysalis species	Ixodidae		Sonepat	Haryana	28.99197	77.03426	Sheep		April to September 2020	Morphologically identified under stereomicroscope with standard keys												PMID:35314893
469	Haemaphysalis species	Ixodidae		Panipat	Haryana	29.39128	76.97717	Sheep		April to September 2020	Morphologically identified under stereomicroscope with standard keys												PMID:35314893
470	Haemaphysalis species	Ixodidae		Tehri Garhwal	Uttarakhand	30.46582	78.48373	Goat		November, 2015 to January, 2016													PMID:28848271
471	Haemaphysalis species	Ixodidae	Mananthavady	Wayanad	Kerala	11.82988	75.94189	Cattle|Goat															PMID:39560859
472	Haemaphysalis species	Ixodidae		Kolar	Karnataka	13.18051	78.26693	Cattle		October 2017 to September 2018	PCR amplification												PMID:34474788
473	Haemaphysalis species	Ixodidae		Mandya	Karnataka	12.63689	76.72755	Cattle		October 2017 to September 2018	PCR amplification								Anaplasma marginale|Babesia bovis|Rickettsia sp.				PMID:34474788
474	Haemaphysalis species	Ixodidae		Belgaum	Karnataka	15.85727	74.50693	Cattle		October 2017 to September 2018	PCR amplification								Rickettsia sp.				PMID:34474788
475	Haemaphysalis species	Ixodidae		Dehradun	Uttarakhand	30.32556	78.04368	Goat		November, 2015 to January, 2016													PMID:28848271
476	Haemaphysalis species	Ixodidae			Sikkim	27.60161	88.45502	Dog			Morphological identification using standard keys												PMID:21771313
477	Haemaphysalis species	Ixodidae		Srinagar	Jammu and Kashmir	34.07474	74.82044	Cattle			Morphological identification								Babesia bovis|Babesia bigemina				PMID:38654941
478	Haemaphysalis species	Ixodidae		Budgam	Jammu and Kashmir	33.90987	74.62704	Cattle			Morphological identification								Babesia bovis|Babesia bigemina				PMID:38654941
479	Haemaphysalis species	Ixodidae		Ganderbal	Jammu and Kashmir	34.28893	75.0408	Cattle			Morphological identification								Babesia bovis|Babesia bigemina				PMID:38654941
480	Haemaphysalis species	Ixodidae	Pulpally Block	Wayanad	Kerala	11.7151292	76.1271185		Flagging method	May 2015													PMID:27692988
481	Haemaphysalis species	Ixodidae	Vadnala	Shivamogga	Karnataka	13.93261	75.57498			1965									Kyasanur Forest Disease (KFD) virus				PMID:19788811
482	Haemaphysalis species	Ixodidae		Wayanad	Kerala	11.71513	76.12712	Human															PMID:34306713
483	Haemaphysalis species	Ixodidae		Pathanamthitta	Kerala	9.278084	76.97374	Cattle		October 2017 to September 2018	PCR amplification								Anaplasma marginale|Rickettsia sp.				PMID:34474788
484	Haemaphysalis species	Ixodidae		Kollam	Kerala	8.887053	76.59067	Cattle		October 2017 to September 2018	PCR amplification								Anaplasma marginale|Rickettsia sp.|Trypanosoma evansi				PMID:34474788
485	Haemaphysalis species	Ixodidae		Trivandrum	Kerala	8.488227	76.94755	Cattle		October 2017 to September 2018	PCR amplification								Anaplasma marginale|Rickettsia sp.|Trypanosoma evansi				PMID:34474788
486	Haemaphysalis species	Ixodidae		Ernakulam	Kerala	10.03839	76.50741	Cattle		October 2017 to September 2018	PCR amplification								Anaplasma marginale|Trypanosoma evansi				PMID:34474788
487	Haemaphysalis species	Ixodidae	Chungathara Block	Malappuram	Kerala	11.1068448	76.1099551		Flagging method	May 2015													PMID:27692988
488	Haemaphysalis species	Ixodidae		Thirussur	Kerala	10.3528744	76.5120396	Cattle		October 2017 to September 2018	PCR amplification								Anaplasma marginale|Trypanosoma evansi				PMID:34474788
489	Haemaphysalis species	Ixodidae		Malappuram	Kerala	11.10684	76.10996	Cattle		October 2017 to September 2018	PCR amplification								Anaplasma marginale|Rickettsia sp.|Trypanosoma evansi				PMID:34474788
490	Haemaphysalis species	Ixodidae		Kasaragod	Kerala	12.4222	75.19044	Cattle		October 2017 to September 2018	PCR amplification								Anaplasma marginale|Trypanosoma evansi				PMID:34474788
491	Haemaphysalis species	Ixodidae		Udupi	Karnataka	13.52698	74.87319	Cattle		October 2017 to September 2018	PCR amplification								Anaplasma marginale				PMID:34474788
492	Haemaphysalis species	Ixodidae		Karnal	Haryana	29.72558	76.91069	Sheep		April to September 2020	Morphologically identified under stereomicroscope with standard keys												PMID:35314893
493	Haemaphysalis species	Ixodidae		Kaithal	Haryana	29.79966	76.39899	Sheep		April to September 2020	Morphologically identified under stereomicroscope with standard keys												PMID:35314893
494	Haemaphysalis species	Ixodidae		Kurukshetra	Haryana	29.96937	76.84828	Sheep		April to September 2020	Morphologically identified under stereomicroscope with standard keys												PMID:35314893
495	Haemaphysalis species	Ixodidae		Mahendragarh	Haryana	28.1327	76.16974	Sheep		April to September 2020	Morphologically identified under stereomicroscope with standard keys												PMID:35314893
496	Haemaphysalis species	Ixodidae		Faridabad	Haryana	28.40315	77.31056	Goat		April to September 2021	Morphologically identified under stereomicroscope with standard keys												PMID:35441980
497	Haemaphysalis species	Ixodidae		Jind	Haryana	29.31521	76.31408	Sheep		April to September 2020	Morphologically identified under stereomicroscope with standard keys												PMID:35314893
498	Haemaphysalis species	Ixodidae		Sonepat	Haryana	28.99197	77.03426	Goat		April to September 2021	Morphologically identified under stereomicroscope with standard keys												PMID:35441980
499	Haemaphysalis species	Ixodidae		Panipat	Haryana	29.39128	76.97717	Goat		April to September 2021	Morphologically identified under stereomicroscope with standard keys												PMID:35441980
500	Haemaphysalis species	Ixodidae	Demlapura	Shivamogga	Karnataka	13.93261	75.57498			September 2018 - April 2019	Morphologically identified under stereomicroscope with standard keys and PCR amplification	Around house and gardens							Kyasanur Forest Disease (KFD) virus				PMID:39825388
501	Haemaphysalis species	Ixodidae		Kurukshetra	Haryana	29.96937	76.84828	Goat		April to September 2021	Morphologically identified under stereomicroscope with standard keys												PMID:35441980
502	Haemaphysalis species	Ixodidae		Salem	Tamil Nadu	11.64696	78.2107				Morphological identification and phylogenetic analysis								Kyasanur Forest Disease (KFD) virus				PMID:39743163
503	Haemaphysalis species	Ixodidae		Karnal	Haryana	29.72558	76.91069	Goat		April to September 2021	Morphologically identified under stereomicroscope with standard keys												PMID:35441980
504	Haemaphysalis species	Ixodidae		Bhubaneswar	Odisha	20.2603	85.83945	Dog		March 2019 - December 2022	Scanning Electron Microscopy (SEM)								Ehrlichia canis				PMID:39338994
505	Haemaphysalis species	Ixodidae	Mannuthy	Thrissur	Kerala	10.53699	76.26406			August–September 2023	Morphological identification												PMID:39373887
506	Haemaphysalis species	Ixodidae		Kaithal	Haryana	29.79966	76.39899	Goat		April to September 2021	Morphologically identified under stereomicroscope with standard keys												PMID:35441980
507	Haemaphysalis species	Ixodidae		Jind	Haryana	29.31521	76.31408	Goat		April to September 2021	Morphologically identified under stereomicroscope with standard keys												PMID:35441980
508	Haemaphysalis species	Ixodidae		Dharmapuri	Tamil Nadu	12.14561	78.11322				Morphological identification and phylogenetic analysis								Kyasanur Forest Disease (KFD) virus				PMID:39743163
509	Haemaphysalis species	Ixodidae	Nagarhole forest		Karnataka	22.35111	78.66774	Human															PMID:20370334
510	Haemaphysalis species	Ixodidae	Vythiri	Wayanad	Kerala	11.55609	76.03892	Cattle|Goat															PMID:39560859
511	Haemaphysalis species	Ixodidae		Ambala	Haryana	30.38437	76.77042	Goat		April to September 2021	Morphologically identified under stereomicroscope with standard keys												PMID:35441980
512	Haemaphysalis species	Ixodidae		Rohtak	Haryana	28.90109	76.58019	Goat		April to September 2021	Morphologically identified under stereomicroscope with standard keys												PMID:35441980
513	Haemaphysalis species	Ixodidae		Gurgaon	Haryana	28.46461	77.02992	Goat		April to September 2021	Morphologically identified under stereomicroscope with standard keys												PMID:35441980
514	Haemaphysalis species	Ixodidae		Sirsa	Haryana	29.6063	74.90366	Sheep		April to September 2020	Morphologically identified under stereomicroscope with standard keys												PMID:35314893
515	Haemaphysalis species	Ixodidae		Jhajjar	Haryana	28.59645	76.65054	Sheep		April to September 2020	Morphologically identified under stereomicroscope with standard keys												PMID:35314893
516	Haemaphysalis species	Ixodidae		Rohtak	Haryana	28.90109	76.58019	Sheep		April to September 2020	Morphologically identified under stereomicroscope with standard keys												PMID:35314893
517	Haemaphysalis species	Ixodidae		Bhiwani	Haryana	28.79317	76.13913	Sheep		April to September 2020	Morphologically identified under stereomicroscope with standard keys												PMID:35314893
518	Haemaphysalis species	Ixodidae		Hisar	Haryana	29.23966	75.81745	Sheep		April to September 2020	Morphologically identified under stereomicroscope with standard keys												PMID:35314893
519	Haemaphysalis species	Ixodidae		Fatehabad	Haryana	29.53592	75.57529	Sheep		April to September 2020	Morphologically identified under stereomicroscope with standard keys												PMID:35314893
520	Haemaphysalis species	Ixodidae		Jhajjar	Haryana	28.59645	76.65054	Goat		April to September 2021	Morphologically identified under stereomicroscope with standard keys												PMID:35441980
521	Haemaphysalis species	Ixodidae		Yamunanagar	Haryana	30.12313	77.28633	Goat		April to September 2021	Morphologically identified under stereomicroscope with standard keys												PMID:35441980
522	Haemaphysalis species	Ixodidae		Bareilly	Uttar Pradesh	28.45823	79.40475	Goat		November, 2015 to January, 2016													PMID:28848271
523	Haemaphysalis species	Ixodidae		Mahedragarh	Haryana	29	76	Goat		April to September 2021	Morphologically identified under stereomicroscope with standard keys												PMID:35441980
524	Haemaphysalis species	Ixodidae		Panchkula	Haryana	30.69754	76.85511	Goat		April to September 2021	Morphologically identified under stereomicroscope with standard keys												PMID:35441980
525	Haemaphysalis species	Ixodidae	Poothadi	Wayanad	Kerala	11.71008	76.12167			September 2018 - April 2019	Morphologically identified under stereomicroscope with standard keys and PCR amplification	Teak plantation							Kyasanur Forest Disease (KFD) virus				PMID:39825388
526	Haemaphysalis spinigera	Ixodidae		Shimoga	Karnataka	14.05565	75.23806		Flag dragging method	April, 2014-March, 2015									Kyasanur Forest Disease (KFD) virus				PMID:29594846
527	Haemaphysalis spinigera	Ixodidae			Kerala	10.8505	76.2711	Sambar deer			Morphological identification using standard keys and molecular characterization												PMID:31489558
528	Haemaphysalis spinigera	Ixodidae		Wayanad	Kerala	11.71513	76.12712		Flag dragging method	April, 2014-March, 2015													PMID:29594846
529	Haemaphysalis spinigera	Ixodidae	Sultan-Bathery taluk	Wayanad	Kerala	11.71513	76.12712		Flagging method	November 2017 - January 2018	Morphological identification								Rickettsia spp.				PMID:37347433
530	Haemaphysalis spinigera	Ixodidae		Pune	Maharashtra	18.52137	73.85451	Rodent															PMID:28928300
531	Haemaphysalis spinigera	Ixodidae	Dodamarg	Sindhudurg	Maharashtra	15.68057	73.96862		Flagging method	October 2017 to January 2018	Morphologically identified under stereomicroscope with standard keys												PMID:30809731
532	Haemaphysalis spinigera	Ixodidae		Rajouri-Poonch sector	Jammu and Kashmir	33.6649297	75.1629584	Rodent															PMID:28928300
533	Haemaphysalis spinigera	Ixodidae		Dehradun	Uttarakhand	30.32556	78.04368	Rodent															PMID:28928300
534	Haemaphysalis spinigera	Ixodidae		Chamaraj-Nagar	Karnataka	14.9562045	75.7896741		Flag dragging method	April, 2014-March, 2015													PMID:29594846
535	Haemaphysalis spinigera	Ixodidae		Akhnoor	Jammu and Kashmir	32.90195	74.73474	Rodent															PMID:28928300
536	Haemaphysalis spinigera	Ixodidae		Jammu	Jammu and Kashmir	32.71856	74.85809	Rodent															PMID:28928300
537	Haemaphysalis spinigera	Ixodidae	Dodamarg taluk	Sindhudurg	Maharashtra	16.13572	73.65221		Flagging method	November 2017 - January 2018	Morphological identification								Rickettsia spp.				PMID:37347433
538	Haemaphysalis spinigera	Ixodidae	Thottamoola	Wayanad	Kerala	11.631004	76.3380479	Cattle|Goat		January to May 2017	Morphologically identified under stereomicroscope with standard keys												PMID:31263331
539	Haemaphysalis spinigera	Ixodidae		Udhampur-Nagrota belt	Jammu and Kashmir	33.6649297	75.1629584	Rodent															PMID:28928300
540	Haemaphysalis spinigera	Ixodidae	Sulthan Bathery	Wayanad	Kerala	11.7264	76.32799		Flannel cloth dragging	November 2016 to May 2018		Temperature ranges from 28°C to 30°C and relative humidity of 60-80%							Kyasanur Forest Disease (KFD) virus				PMID:35532592
541	Haemaphysalis spinigera	Ixodidae	Tirthahalli	Shimoga	Karnataka	13.6902	75.24637		Flagging method	October 2017 to January 2018	Morphologically identified under stereomicroscope with standard keys												PMID:30809731
542	Haemaphysalis spinigera	Ixodidae	Muthanga	Wayanad	Kerala	11.67145	76.36191		Flannel cloth dragging	November 2016 to May 2018		Temperature ranges from 28°C to 30°C and relative humidity of 60-80%											PMID:35532592
543	Haemaphysalis spinigera	Ixodidae	Kurichiyat	Wayanad	Kerala	11.71513	76.12712		Flannel cloth dragging	November 2016 to May 2018		Temperature ranges from 28°C to 30°C and relative humidity of 60-80%							Kyasanur Forest Disease (KFD) virus				PMID:35532592
544	Haemaphysalis spinigera	Ixodidae	Wayanad Wildlife Sanctuary	Wayanad	Kerala	11.76453	76.24369	Sambar deer|Mouse deer|Malabar giant squirrel			Morphological identification using standard keys and monographs												PMID:30584551
545	Haemaphysalis spinigera	Ixodidae	Tholpetty	Wayanad	Kerala	11.94538	76.06153		Flannel cloth dragging	November 2016 to May 2018		Temperature ranges from 28°C to 30°C and relative humidity of 60-80%							Kyasanur Forest Disease (KFD) virus				PMID:35532592
546	Haemaphysalis spinigera	Ixodidae	Karipur	Malappuram	Kerala	11.13356	75.94858			2013–2017									Kaisodi virus				PMID:30181094
547	Haemaphysalis spinigera	Ixodidae	Nilambur	Malappuram	Kerala	11.28651	76.24074			2013–2017									Kaisodi virus				PMID:30181094
548	Haemaphysalis spinigera	Ixodidae	Nedumkayam	Malappuram	Kerala	11.29146	76.33816			2013–2017									Kaisodi virus				PMID:30181094
549	Haemaphysalis spinigera	Ixodidae	Tholpetty	Malappuram	Kerala	11.10684	76.10996			2013–2017									Kaisodi virus				PMID:30181094
550	Haemaphysalis spinigera	Ixodidae	Cheeyambam	Wayanad	Kerala	11.77934	76.21267			2013–2017									Kaisodi virus				PMID:30181094
551	Haemaphysalis spinigera	Ixodidae	Muthanga	Wayanad	Kerala	11.67145	76.36191			2013–2017									Kaisodi virus				PMID:30181094
552	Haemaphysalis spinigera	Ixodidae		Nilgiris	Tamil Nadu	11.445	76.69752		Flag dragging method	April, 2014-March, 2015									Kyasanur Forest Disease (KFD) virus				PMID:29594846
553	Haemaphysalis spinigera	Ixodidae	Kangodu	Shimoga	Karnataka	14.05565	75.23806	Cattle															PMID:5820842
554	Haemaphysalis spinigera	Ixodidae	Gund, North Kanara		Karnataka	12.30518	76.65536	Hystrix indica		1955-1958									Kyasanur Forest Disease (KFD) virus				PMID:6052139
555	Haemaphysalis spinigera	Ixodidae	Noolpulzha	Wayanad	Kerala	11.71513	76.12712			2013–2017									Kaisodi virus				PMID:30181094
556	Haemaphysalis spinigera	Ixodidae		Shimoga	Karnataka	14.05565	75.23806																PMID:30181094
557	Haemaphysalis spinigera	Ixodidae		Sindhudurg	Maharashtra	16.13572	73.65221																PMID:30181094
558	Haemaphysalis spinigera	Ixodidae		Erode	Tamil Nadu	11.49053	77.35053		Flag dragging method	April, 2014-March, 2015													PMID:29594846
559	Haemaphysalis spinigera	Ixodidae	Nilambur Valley	Malappuram	Kerala	11.10684	76.10996		Flannel cloth dragging	December 2016 to April 2018	Morphologically identified under stereomicroscope with standard keys	Temperature ranged from 28°C to 30°C							Kyasanur Forest Disease (KFD) virus				PMID:34558682
560	Haemaphysalis spinigera	Ixodidae	Rongrengiri, Garo Hills		Assam	26.40738	93.25513	Cervus unicolor ssp.		1955-1958									Kyasanur Forest Disease (KFD) virus				PMID:6052139
561	Haemaphysalis spinigera	Ixodidae	Chungathara Block	Malappuram	Kerala	11.1068448	76.1099551		Flagging method	May 2015									Kyasanur Forest Disease (KFD) virus				PMID:27692988
562	Haemaphysalis spinigera	Ixodidae	Gudalur	Nilgiris	Tamil Nadu	11.49924	76.49239		Flagging method	October 2017 to January 2018	Morphologically identified under stereomicroscope with standard keys												PMID:30809731
563	Haemaphysalis spinigera	Ixodidae	Sultan-Bathery	Wayanad	Kerala	11.66319	76.25955		Flagging method	October 2017 to January 2018	Morphologically identified under stereomicroscope with standard keys												PMID:30809731
564	Haemaphysalis spinigera	Ixodidae	Pulpally Block	Wayanad	Kerala	11.7151292	76.1271185		Flagging method	May 2015									Kyasanur Forest Disease (KFD) virus				PMID:27692988
565	Haemaphysalis spinigera	Ixodidae	Sattari	North Goa	Goa	15.55205	74.17749		Flagging method	October 2017 to January 2018	Morphologically identified under stereomicroscope with standard keys												PMID:30809731
566	Haemaphysalis spinigera	Ixodidae	Sattari taluk	North Goa	Goa	15.60444	74.00172		Flagging method	November 2017 - January 2018	Morphological identification								Rickettsia spp.				PMID:37347433
567	Haemaphysalis spinigera	Ixodidae		Malappuram	Kerala	11.10684	76.10996		Flag dragging method	April, 2014-March, 2015													PMID:29594846
568	Haemaphysalis spinigera	Ixodidae	Western Ghats		Kerala	10.35287	76.51204	Cattle		June - November 2022	Morphologically identified under stereomicroscope with standard keys								Kyasanur Forest Disease (KFD) virus				PMID:40723468
569	Haemaphysalis spinigera	Ixodidae		Krishnakiri	Tamil Nadu	12.5345586	78.2484918	Cattle		June 2021 to Feb 2022	Morphological identification using standard keys												PMID:38336895
570	Haemaphysalis spinigera	Ixodidae			Goa	15.3004543	74.0855134		Forest floor		Morphological identification using standard keys								Coxiella burnetii|Rickettsia spp.				PMID:38257879
571	Haemaphysalis spinigera	Ixodidae	Tanikal	Shivamogga	Karnataka	13.93261	75.57498			September 2018 - April 2019	Morphologically identified under stereomicroscope with standard keys and PCR amplification	Arecanut plantation							Kyasanur Forest Disease (KFD) virus				PMID:39825388
572	Haemaphysalis spinigera	Ixodidae		Kannyakumari	Tamil Nadu	11.3323723	78.6098639	Cattle		June 2021 to Feb 2022	Morphological identification using standard keys												PMID:38336895
573	Haemaphysalis spinigera	Ixodidae			Karnataka	14.9562	75.78967		Forest floor		Morphological identification using standard keys								Coxiella burnetii|Rickettsia spp.				PMID:38257879
574	Haemaphysalis spinigera	Ixodidae	Demlapura	Shivamogga	Karnataka	13.93261	75.57498			September 2018 - April 2019	Morphologically identified under stereomicroscope with standard keys and PCR amplification	Rice paddy (harvested)							Kyasanur Forest Disease (KFD) virus				PMID:39825388
575	Haemaphysalis spinigera	Ixodidae	Western Ghats		Goa	15.3004543	74.0855134	Cattle		June - November 2022	Morphologically identified under stereomicroscope with standard keys								Kyasanur Forest Disease (KFD) virus				PMID:40723468
576	Haemaphysalis spinigera	Ixodidae	Western Ghats		Karnataka	14.05565	75.23806	Cattle		June - November 2022	Morphologically identified under stereomicroscope with standard keys								Kyasanur Forest Disease (KFD) virus				PMID:40723468
577	Haemaphysalis spinigera	Ixodidae	Western Ghats		Maharashtra	19.2902	76.60264	Cattle		June - November 2022	Morphologically identified under stereomicroscope with standard keys								Kyasanur Forest Disease (KFD) virus				PMID:40723468
578	Haemaphysalis spinigera	Ixodidae	Chikkanallur	Chikkamagaluru	Karnataka	13.40587	75.63876			1969									Kyasanur Forest Disease (KFD) virus				PMID:19788811
579	Haemaphysalis spinigera	Ixodidae		Perambalur	Tamil Nadu	11.2902641	78.9300404	Cattle		June 2021 to Feb 2022	Morphological identification using standard keys												PMID:38336895
580	Haemaphysalis spinigera	Ixodidae	Pulpally	Wayanad	Kerala	11.7932652	76.1643871	Goat			Morphological identification using standard keys and molecular characterization								Kyasanur Forest Disease (KFD) virus				PMID:38353765
581	Haemaphysalis spinigera	Ixodidae		Erode	Tamil Nadu	11.4905282	77.3505274	Cattle		June 2021 to Feb 2022	Morphological identification using standard keys												PMID:38336895
582	Haemaphysalis spinigera	Ixodidae			Maharashtra	19.7514798	75.7138884		Forest floor		Morphological identification using standard keys								Coxiella burnetii|Rickettsia spp.				PMID:38257879
583	Haemaphysalis spinigera	Ixodidae	Hallibailu	Shivamogga	Karnataka	13.93261	75.57498			September 2018 - April 2019	Morphologically identified under stereomicroscope with standard keys and PCR amplification	Dry deciduous forest							Kyasanur Forest Disease (KFD) virus				PMID:39825388
584	Haemaphysalis spinigera	Ixodidae	Thirunelli	Wayanad	Kerala	11.9098981	75.994875	Goat			Morphological identification using standard keys and molecular characterization								Kyasanur Forest Disease (KFD) virus				PMID:38353765
585	Haemaphysalis spinigera	Ixodidae		Cuddalore	Tamil Nadu	11.5202071	79.3396356	Cattle		June 2021 to Feb 2022	Morphological identification using standard keys												PMID:38336895
586	Haemaphysalis spinigera	Ixodidae	Banarghatta National park	Bangalore	Karnataka	12.97679	77.59008	Rodent											Kyasanur Forest Disease (KFD) virus				PMID:9267427
587	Haemaphysalis spinigera	Ixodidae	Kopalgadde	Shivamogga	Karnataka	13.93261	75.57498			1959									Kyasanur Forest Disease (KFD) virus				PMID:19788811
588	Haemaphysalis spinigera	Ixodidae		Madurai	Tamil Nadu	9.926115	78.1141	Cow|Goat		July 2017–June 2018		Low temperature, and increase in rainfall, and relative humidity	Northeast-Monsoon|Summer|Winter|Southwest-Monsoon										PMID:40398984
589	Haemaphysalis spinigera	Ixodidae	Noolpuzha	Wayanad	Kerala	11.6076998	76.3704822	Goat			Morphological identification using standard keys and molecular characterization								Kyasanur Forest Disease (KFD) virus				PMID:38353765
590	Haemaphysalis spinigera	Ixodidae	Nodahalli	Shivamogga	Karnataka	13.93261	75.57498			1971									Kyasanur Forest Disease (KFD) virus				PMID:19788811
591	Haemaphysalis spinigera	Ixodidae	Gunjnur	Shivamogga	Karnataka	13.93261	75.57498			1971									Kyasanur Forest Disease (KFD) virus				PMID:19788811
592	Haemaphysalis spinigera	Ixodidae	Chethalayam	Wayanad	Kerala	11.7424119	76.2567482		Flagging method	2017-2018	Morphological identification using standard keys												PMID:38216805
593	Haemaphysalis spinigera	Ixodidae	Jawadhu hills (Eastern Ghats)		Tamil Nadu	11.33237	78.60986				Morphologically identified under stereomicroscope with standard keys												PMID:41224805
594	Haemaphysalis spinigera	Ixodidae	Palakuttai (Eastern Ghats)		Tamil Nadu	11.33237	78.60986				Morphologically identified under stereomicroscope with standard keys												PMID:41224805
595	Haemaphysalis spinigera	Ixodidae	Keeripatti (Eastern Ghats)		Tamil Nadu	11.53761	78.48303				Morphologically identified under stereomicroscope with standard keys												PMID:41224805
596	Haemaphysalis spinigera	Ixodidae	Nalla mala hill range (Eastern Ghats)		Andhra Pradesh	15.92409	80.18638				Morphologically identified under stereomicroscope with standard keys												PMID:41224805
597	Haemaphysalis spinigera	Ixodidae	Gujjamammidivalasa (Eastern Ghats)		Andhra Pradesh	15.92409	80.18638				Morphologically identified under stereomicroscope with standard keys												PMID:41224805
598	Haemaphysalis spinigera	Ixodidae	Gumma (Eastern Ghats)		Odisha	18.77215	82.42417				Morphologically identified under stereomicroscope with standard keys												PMID:41224805
599	Haemaphysalis spinigera	Ixodidae	Masinangudi (Western Ghats)		Tamil Nadu	11.33237	78.60986				Morphologically identified under stereomicroscope with standard keys												PMID:41224805
600	Haemaphysalis spinigera	Ixodidae		Tirunelveli	Tamil Nadu	8.5495014	77.5805178	Cattle		June 2021 to Feb 2022	Morphological identification using standard keys												PMID:38336895
601	Haemaphysalis spinigera	Ixodidae	Behur Reserve Forest (Western Ghats)		Kerala	10.35287	76.51204				Morphologically identified under stereomicroscope with standard keys												PMID:41224805
602	Haemaphysalis spinigera	Ixodidae	Bathery	Wayanad	Kerala	11.6631885	76.259553		Flagging method	2017-2018	Morphological identification using standard keys												PMID:38216805
603	Haemaphysalis spinigera	Ixodidae	Shimoga (Western Ghats)		Karnataka	14.05565	75.23806				Morphologically identified under stereomicroscope with standard keys												PMID:41224805
604	Haemaphysalis spinigera	Ixodidae	Hillemarur	Shivamogga	Karnataka	13.93261	75.57498	Monkey		1962									Kyasanur Forest Disease (KFD) virus				PMID:19788811
605	Haemaphysalis spinigera	Ixodidae		Ooty	Tamil Nadu	11.4126769	76.7030504	Cattle		June 2021 to Feb 2022	Morphological identification using standard keys												PMID:38336895
606	Haemaphysalis spinigera	Ixodidae	Kunvahalli	Shivamogga	Karnataka	13.93261	75.57498			1959									Kyasanur Forest Disease (KFD) virus				PMID:19788811
607	Haemaphysalis spinigera	Ixodidae	Barasi	Shivamogga	Karnataka	13.93261	75.57498			1957									Kyasanur Forest Disease (KFD) virus				PMID:19788811
608	Haemaphysalis spinigera	Ixodidae		Chikkamagaluru	Karnataka	13.40587	75.63876	Human		March to May 2025									Kyasanur Forest Disease (KFD) virus		Fever|Headache|Altered sensorium	Personal protective measures (e.g. use of tick repellents, protective clothing)|Ecological interventions (e.g. tick control in forested areas)|Vaccination of individuals with frequent forest exposure	PMID:40748312
609	Haemaphysalis spinigera	Ixodidae	Muthanga	Wayanad	Kerala	11.6714546	76.3619141		Flagging method	2017-2018	Morphological identification using standard keys												PMID:38216805
610	Haemaphysalis spinigera	Ixodidae		Shimoga	Karnataka	14.05565	75.23806	Human		March to May 2025									Kyasanur Forest Disease (KFD) virus		Fever|Headache|Altered sensorium	Personal protective measures (e.g. use of tick repellents, protective clothing)|Ecological interventions (e.g. tick control in forested areas)|Vaccination of individuals with frequent forest exposure	PMID:40748312
611	Haemaphysalis turturis	Ixodidae	Thottamoola	Wayanad	Kerala	11.631004	76.3380479	Cattle|Goat		January to May 2017	Morphologically identified under stereomicroscope with standard keys												PMID:31263331
612	Haemaphysalis turturis	Ixodidae	Tholpetty	Wayanad	Kerala	11.9453756	76.0615339	Cattle|Goat		January to May 2017	Morphologically identified under stereomicroscope with standard keys												PMID:31263331
613	Haemaphysalis turturis	Ixodidae	Sagar Station	Shivamogga	Karnataka	14.17008	75.02351			1961									Kyasanur Forest Disease (KFD) virus				PMID:19788811
614	Haemaphysalis turturis	Ixodidae	Kallumukku	Wayanad	Kerala	11.6834216	76.3357329	Cattle|Goat		January to May 2017	Morphologically identified under stereomicroscope with standard keys												PMID:31263331
615	Haemaphysalis turturis	Ixodidae		Cuddalore	Tamil Nadu	11.5202071	79.3396356	Cattle		June 2021 to Feb 2022	Morphological identification using standard keys												PMID:38336895
616	Haemaphysalis turturis	Ixodidae	Alathoor	Wayanad	Kerala	11.8645737	76.0463622	Cattle|Goat		January to May 2017	Morphologically identified under stereomicroscope with standard keys												PMID:31263331
617	Haemaphysalis turturis	Ixodidae	Bathery	Wayanad	Kerala	11.6631885	76.259553		Flagging method	2017-2018	Morphological identification using standard keys												PMID:38216805
618	Haemaphysalis turturis	Ixodidae		Kannyakumari	Tamil Nadu	11.3323723	78.6098639	Cattle		June 2021 to Feb 2022	Morphological identification using standard keys												PMID:38336895
619	Haemaphysalis turturis	Ixodidae	Kurichiyat	Wayanad	Kerala	11.71513	76.12712		Flannel cloth dragging	November 2016 to May 2018		Temperature ranges from 28°C to 30°C and relative humidity of 60-80%							Kyasanur Forest Disease (KFD) virus				PMID:35532592
620	Haemaphysalis turturis	Ixodidae	Muthanga	Wayanad	Kerala	11.67145	76.36191		Flannel cloth dragging	November 2016 to May 2018		Temperature ranges from 28°C to 30°C and relative humidity of 60-80%											PMID:35532592
621	Haemaphysalis turturis	Ixodidae	Sulthan Bathery	Wayanad	Kerala	11.7264	76.32799		Flannel cloth dragging	November 2016 to May 2018		Temperature ranges from 28°C to 30°C and relative humidity of 60-80%							Kyasanur Forest Disease (KFD) virus				PMID:35532592
622	Haemaphysalis turturis	Ixodidae	Muthanga	Wayanad	Kerala	11.6714546	76.3619141		Flagging method	2017-2018	Morphological identification using standard keys												PMID:38216805
623	Haemaphysalis turturis	Ixodidae	Chethalayam	Wayanad	Kerala	11.7424119	76.2567482		Flagging method	2017-2018	Morphological identification using standard keys												PMID:38216805
624	Haemaphysalis turturis	Ixodidae	Gund, North Kanara		Karnataka	12.30518	76.65536	Sus scrofa cristatus		1955-1958									Kyasanur Forest Disease (KFD) virus				PMID:6052139
625	Haemaphysalis turturis	Ixodidae		Tirunelveli	Tamil Nadu	8.5495014	77.5805178	Cattle		June 2021 to Feb 2022	Morphological identification using standard keys												PMID:38336895
626	Haemaphysalis turturis	Ixodidae		Pune	Maharashtra	18.52137	73.85451	Buffalo															PMID:28928300
627	Haemaphysalis turturis	Ixodidae		Erode	Tamil Nadu	11.4905282	77.3505274	Cattle		June 2021 to Feb 2022	Morphological identification using standard keys												PMID:38336895
628	Haemaphysalis turturis	Ixodidae		Perambalur	Tamil Nadu	11.2902641	78.9300404	Cattle		June 2021 to Feb 2022	Morphological identification using standard keys												PMID:38336895
629	Haemaphysalis turturis	Ixodidae		Ooty	Tamil Nadu	11.4126769	76.7030504	Cattle		June 2021 to Feb 2022	Morphological identification using standard keys												PMID:38336895
630	Haemaphysalis turturis	Ixodidae		Krishnakiri	Tamil Nadu	12.5345586	78.2484918	Cattle		June 2021 to Feb 2022	Morphological identification using standard keys												PMID:38336895
631	Haemaphysalis turturis	Ixodidae	Gund, North Kanara		Karnataka	12.30518	76.65536	Petaurista albiventer		1955-1958									Kyasanur Forest Disease (KFD) virus				PMID:6052139
632	Haemaphysalis turturis	Ixodidae			Goa	15.3004543	74.0855134		Forest floor		Morphological identification using standard keys								Coxiella burnetii|Rickettsia spp.				PMID:38257879
633	Haemaphysalis turturis	Ixodidae	Kangodu	Shimoga	Karnataka	14.05565	75.23806	Cattle															PMID:5820842
634	Haemaphysalis turturis	Ixodidae			Karnataka	14.9562	75.78967		Forest floor		Morphological identification using standard keys								Coxiella burnetii|Rickettsia spp.				PMID:38257879
635	Haemaphysalis turturis	Ixodidae			Maharashtra	19.7514798	75.7138884		Forest floor		Morphological identification using standard keys								Coxiella burnetii|Rickettsia spp.				PMID:38257879
636	Haemaphysalis turturis	Ixodidae	Pulpally Block	Wayanad	Kerala	11.7151292	76.1271185		Flagging method	May 2015									Kyasanur Forest Disease (KFD) virus				PMID:27692988
637	Haemaphysalis turturis	Ixodidae	Gund, North Kanara		Karnataka	12.30518	76.65536	Hystrix indica		1955-1958									Kyasanur Forest Disease (KFD) virus				PMID:6052139
638	Haemaphysalis turturis	Ixodidae	Kangodu	Shivamogga	Karnataka	13.93261	75.57498			1964									Kyasanur Forest Disease (KFD) virus				PMID:19788811
639	Haemaphysalis turturis	Ixodidae	Nilambur Valley	Malappuram	Kerala	11.10684	76.10996		Flannel cloth dragging	December 2016 to April 2018	Morphologically identified under stereomicroscope with standard keys	Temperature ranged from 28°C to 30°C							Kyasanur Forest Disease (KFD) virus				PMID:34558682
640	Haemaphysalis turturis	Ixodidae	Sattari	North Goa	Goa	15.55205	74.17749		Flagging method	October 2017 to January 2018	Morphologically identified under stereomicroscope with standard keys												PMID:30809731
641	Haemaphysalis turturis	Ixodidae	Thirunelli	Wayanad	Kerala	11.9098981	75.994875	Goat			Morphological identification using standard keys and molecular characterization								Kyasanur Forest Disease (KFD) virus				PMID:38353765
642	Haemaphysalis turturis	Ixodidae		Wayanad	Kerala	11.71513	76.12712		Flag dragging method	April, 2014-March, 2015													PMID:29594846
643	Haemaphysalis turturis	Ixodidae	Karipur	Malappuram	Kerala	11.13356	75.94858			2013–2017									Kaisodi virus				PMID:30181094
644	Haemaphysalis turturis	Ixodidae	Dodamarg	Sindhudurg	Maharashtra	15.68057	73.96862		Flagging method	October 2017 to January 2018	Morphologically identified under stereomicroscope with standard keys												PMID:30809731
645	Haemaphysalis turturis	Ixodidae		Nilgiris	Tamil Nadu	11.445	76.69752		Flag dragging method	April, 2014-March, 2015													PMID:29594846
646	Haemaphysalis turturis	Ixodidae	Nilambur	Malappuram	Kerala	11.28651	76.24074			2013–2017									Kaisodi virus				PMID:30181094
647	Haemaphysalis turturis	Ixodidae	Nedumkayam	Malappuram	Kerala	11.29146	76.33816			2013–2017									Kaisodi virus				PMID:30181094
648	Haemaphysalis turturis	Ixodidae	Tholpetty	Malappuram	Kerala	11.10684	76.10996			2013–2017									Kaisodi virus				PMID:30181094
649	Haemaphysalis turturis	Ixodidae	Cheeyambam	Wayanad	Kerala	11.77934	76.21267			2013–2017									Kaisodi virus				PMID:30181094
650	Haemaphysalis turturis	Ixodidae	Sultan-Bathery taluk	Wayanad	Kerala	11.71513	76.12712		Flagging method	November 2017 - January 2018	Morphological identification								Rickettsia spp.				PMID:37347433
651	Haemaphysalis turturis	Ixodidae	Muthanga	Wayanad	Kerala	11.67145	76.36191			2013–2017									Kaisodi virus				PMID:30181094
652	Haemaphysalis turturis	Ixodidae	Noolpulzha	Wayanad	Kerala	11.71513	76.12712			2013–2017									Kaisodi virus				PMID:30181094
653	Haemaphysalis turturis	Ixodidae		Shimoga	Karnataka	14.05565	75.23806																PMID:30181094
654	Haemaphysalis turturis	Ixodidae		Sindhudurg	Maharashtra	16.13572	73.65221																PMID:30181094
655	Haemaphysalis turturis	Ixodidae	Dodamarg taluk	Sindhudurg	Maharashtra	16.13572	73.65221		Flagging method	November 2017 - January 2018	Morphological identification								Rickettsia spp.				PMID:37347433
656	Haemaphysalis turturis	Ixodidae		Erode	Tamil Nadu	11.49053	77.35053		Flag dragging method	April, 2014-March, 2015													PMID:29594846
657	Haemaphysalis turturis	Ixodidae	Vayakkara	Pathanamthitta	Kerala	12.2487597	75.317502	Goat|Buffalo|Cow		2021-2022													PMID:38238777
658	Haemaphysalis turturis	Ixodidae	Noolpuzha	Wayanad	Kerala	11.6076998	76.3704822	Goat			Morphological identification using standard keys and molecular characterization								Kyasanur Forest Disease (KFD) virus				PMID:38353765
659	Haemaphysalis turturis	Ixodidae	Chungathara Block	Malappuram	Kerala	11.1068448	76.1099551		Flagging method	May 2015									Kyasanur Forest Disease (KFD) virus				PMID:27692988
660	Haemaphysalis turturis	Ixodidae	Tirthahalli	Shimoga	Karnataka	13.6902	75.24637		Flagging method	October 2017 to January 2018	Morphologically identified under stereomicroscope with standard keys												PMID:30809731
661	Haemaphysalis turturis	Ixodidae	Sultan-Bathery	Wayanad	Kerala	11.66319	76.25955		Flagging method	October 2017 to January 2018	Morphologically identified under stereomicroscope with standard keys												PMID:30809731
662	Haemaphysalis turturis	Ixodidae	Gudalur	Nilgiris	Tamil Nadu	11.49924	76.49239		Flagging method	October 2017 to January 2018	Morphologically identified under stereomicroscope with standard keys												PMID:30809731
663	Haemaphysalis turturis	Ixodidae	Sattari taluk	North Goa	Goa	15.60444	74.00172		Flagging method	November 2017 - January 2018	Morphological identification								Rickettsia spp.				PMID:37347433
664	Haemaphysalis turturis	Ixodidae	Kondagalale	Shivamogga	Karnataka	13.93261	75.57498			1966									Kyasanur Forest Disease (KFD) virus				PMID:19788811
665	Haemaphysalis turturis	Ixodidae		Shimoga	Karnataka	14.05565	75.23806		Flag dragging method	April, 2014-March, 2015													PMID:29594846
666	Haemaphysalis turturis	Ixodidae	Tholpetty	Wayanad	Kerala	11.94538	76.06153		Flannel cloth dragging	November 2016 to May 2018		Temperature ranges from 28°C to 30°C and relative humidity of 60-80%							Kyasanur Forest Disease (KFD) virus				PMID:35532592
667	Haemaphysalis turturis	Ixodidae		Chamaraj-Nagar	Karnataka	14.9562045	75.7896741		Flag dragging method	April, 2014-March, 2015													PMID:29594846
668	Haemaphysalis turturis	Ixodidae			Tamil Nadu	11.33237	78.60986	Goat		July 2022 to June 2024			Northeast-Monsoon|Summer|Winter|Southwest-Monsoon										PMID:40121049
669	Haemaphysalis turturis	Ixodidae	Naduvathumoozhy	Pathanamthitta	Kerala	9.2780841	76.9737443	Goat|Buffalo|Cow		2021-2022													PMID:38238777
670	Haemaphysalis turturis	Ixodidae	Pallikuzhi	Pathanamthitta	Kerala	9.2780841	76.9737443	Goat|Buffalo|Cow		2021-2022													PMID:38238777
671	Haemaphysalis turturis	Ixodidae	Malayalappuzha	Pathanamthitta	Kerala	9.2876157	76.8227465	Goat|Buffalo|Cow		2021-2022													PMID:38238777
672	Haemaphysalis turturis	Ixodidae	Pulpally	Wayanad	Kerala	11.7932652	76.1643871	Goat			Morphological identification using standard keys and molecular characterization								Kyasanur Forest Disease (KFD) virus				PMID:38353765
673	Haemaphysalis turturis	Ixodidae		Madurai	Tamil Nadu	9.926115	78.1141	Cow|Hen		July 2017–June 2018		Low temperature, and increase in rainfall, and relative humidity	Northeast-Monsoon|Summer|Winter|Southwest-Monsoon										PMID:40398984
674	Haemaphysalis turturis	Ixodidae	Siravala	Shivamogga	Karnataka	14.18126	75.01472			1968									Kyasanur Forest Disease (KFD) virus				PMID:19788811
675	Haemaphysalis turturis	Ixodidae		Malappuram	Kerala	11.10684	76.10996		Flag dragging method	April, 2014-March, 2015													PMID:29594846
676	Haemaphysalis warburtoni	Ixodidae	Molta		Uttar Pradesh	27.13033	80.85967	Hemitragus jemlahicus		1955-1958													PMID:6052139
677	Haemaphysalis wellingtoni	Ixodidae	Muthanga	Wayanad	Kerala	11.6714546	76.3619141		Flagging method	2017-2018	Morphological identification using standard keys												PMID:38216805
678	Haemaphysalis wellingtoni	Ixodidae	Bathery	Wayanad	Kerala	11.6631885	76.259553		Flagging method	2017-2018	Morphological identification using standard keys												PMID:38216805
679	Haemaphysalis wellingtoni	Ixodidae	Chethalayam	Wayanad	Kerala	11.7424119	76.2567482		Flagging method	2017-2018	Morphological identification using standard keys												PMID:38216805
680	Haemaphysalis wellingtoni	Ixodidae	Sultan-Bathery taluk	Wayanad	Kerala	11.71513	76.12712		Flagging method	November 2017 - January 2018	Morphological identification								Rickettsia spp.				PMID:37347433
681	Haemaphysalis wellingtoni	Ixodidae			Goa	15.3004543	74.0855134		Forest floor		Morphological identification using standard keys								Coxiella burnetii|Rickettsia spp.				PMID:38257879
682	Haemaphysalis wellingtoni	Ixodidae	Chungathara Block	Malappuram	Kerala	11.1068448	76.1099551		Flagging method	May 2015									Kyasanur Forest Disease (KFD) virus				PMID:27692988
683	Haemaphysalis wellingtoni	Ixodidae			Karnataka	14.9562	75.78967		Forest floor		Morphological identification using standard keys								Coxiella burnetii|Rickettsia spp.				PMID:38257879
684	Haemaphysalis wellingtoni	Ixodidae	Ambergodri		Maharashtra	19.56703	76.41646			1967									Ganjam virus				PMID:21511058
685	Haemaphysalis wellingtoni	Ixodidae			Maharashtra	19.7514798	75.7138884		Forest floor		Morphological identification using standard keys								Coxiella burnetii|Rickettsia spp.				PMID:38257879
686	Haemaphysalis wellingtoni	Ixodidae	Pulpally Block	Wayanad	Kerala	11.7151292	76.1271185		Flagging method	May 2015									Kyasanur Forest Disease (KFD) virus				PMID:27692988
687	Haemaphysalis wellingtoni	Ixodidae	Gudalur	Nilgiris	Tamil Nadu	11.49924	76.49239		Flagging method	October 2017 to January 2018	Morphologically identified under stereomicroscope with standard keys												PMID:30809731
688	Haemaphysalis wellingtoni	Ixodidae	Tirthahalli	Shimoga	Karnataka	13.6902	75.24637		Flagging method	October 2017 to January 2018	Morphologically identified under stereomicroscope with standard keys												PMID:30809731
689	Haemaphysalis wellingtoni	Ixodidae	Kangodu	Shivamogga	Karnataka	13.93261	75.57498			1965									Kyasanur Forest Disease (KFD) virus				PMID:19788811
690	Haemaphysalis wellingtoni	Ixodidae		Wayanad	Kerala	11.71513	76.12712		Flag dragging method	April, 2014-March, 2015													PMID:29594846
691	Haemaphysalis wellingtoni	Ixodidae	Sultan-Bathery	Wayanad	Kerala	11.66319	76.25955		Flagging method	October 2017 to January 2018	Morphologically identified under stereomicroscope with standard keys												PMID:30809731
692	Hyalomma aegyptium	Ixodidae		Bengaluru	Karnataka	12.97679	77.59008	Human			Morphological identification			Doxycycline	CID:54671203	CAS:564-25-0	200 mg						PMID:26900234
693	Hyalomma anatolicum	Ixodidae		Cuddalore	Tamil Nadu	11.5202071	79.3396356	Buffalo|Cattle|Sheep		June 2021 to Feb 2022	Morphological identification using standard keys												PMID:38336895
694	Hyalomma anatolicum	Ixodidae	Jivanpura	Ahmedabad	Gujarat	23.02154	72.58006	Buffalo|Cattle|Sheep|Goat			PCR amplification								Crimean-Congo hemorrhagic fever (CCHF)				PMID:22616022
695	Hyalomma anatolicum	Ixodidae		Dadra & Nagar Haveli	Dadra & Nagar Haveli	20.2844	73.09943	Goat|Cow|Buffalo|Dog|Cat		January to December 2012	Morphological identification												PMID:27413337
696	Hyalomma anatolicum	Ixodidae		Sirsa	Haryana	29.6063	74.90366	Sheep		April to September 2020	Morphologically identified under stereomicroscope with standard keys												PMID:35314893
697	Hyalomma anatolicum	Ixodidae	Navapura	Ahmedabad	Gujarat	23.02154	72.58006	Buffalo|Cattle|Sheep|Goat			PCR amplification								Crimean-Congo hemorrhagic fever (CCHF)				PMID:22616022
698	Hyalomma anatolicum	Ixodidae	Kolat	Ahmedabad	Gujarat	22.95523	72.42226	Buffalo|Cattle|Sheep|Goat			PCR amplification								Crimean-Congo hemorrhagic fever (CCHF)				PMID:22616022
699	Hyalomma anatolicum	Ixodidae	Jethi	Banaskantha	Gujarat	24.29689	72.50969		Cattle sheds	August, 2012	Morphological identification			Amitraz|Cypermethrin									PMID:26345072
700	Hyalomma anatolicum	Ixodidae		Mathura	Uttar Pradesh	27.49555	77.68556	Calves															PMID:26345050
701	Hyalomma anatolicum	Ixodidae		Yamunanagar	Haryana	30.12313	77.28633	Goat		April to September 2021	Morphologically identified under stereomicroscope with standard keys												PMID:35441980
702	Hyalomma anatolicum	Ixodidae		Panchkula	Haryana	30.69754	76.85511	Goat		April to September 2021	Morphologically identified under stereomicroscope with standard keys												PMID:35441980
703	Hyalomma anatolicum	Ixodidae		Ambala	Haryana	30.38437	76.77042	Goat		April to September 2021	Morphologically identified under stereomicroscope with standard keys												PMID:35441980
704	Hyalomma anatolicum	Ixodidae		Faridabad	Haryana	28.40315	77.31056	Goat		April to September 2021	Morphologically identified under stereomicroscope with standard keys												PMID:35441980
705	Hyalomma anatolicum	Ixodidae		Gurgaon	Haryana	28.46461	77.02992	Goat		April to September 2021	Morphologically identified under stereomicroscope with standard keys												PMID:35441980
706	Hyalomma anatolicum	Ixodidae		Sonepat	Haryana	28.99197	77.03426	Goat		April to September 2021	Morphologically identified under stereomicroscope with standard keys												PMID:35441980
707	Hyalomma anatolicum	Ixodidae		Panipat	Haryana	29.39128	76.97717	Goat		April to September 2021	Morphologically identified under stereomicroscope with standard keys												PMID:35441980
708	Hyalomma anatolicum	Ixodidae		Kurukshetra	Haryana	29.96937	76.84828	Goat		April to September 2021	Morphologically identified under stereomicroscope with standard keys												PMID:35441980
709	Hyalomma anatolicum	Ixodidae		Karnal	Haryana	29.72558	76.91069	Goat		April to September 2021	Morphologically identified under stereomicroscope with standard keys												PMID:35441980
710	Hyalomma anatolicum	Ixodidae		Kaithal	Haryana	29.79966	76.39899	Goat		April to September 2021	Morphologically identified under stereomicroscope with standard keys												PMID:35441980
711	Hyalomma anatolicum	Ixodidae		Jind	Haryana	29.31521	76.31408	Goat		April to September 2021	Morphologically identified under stereomicroscope with standard keys												PMID:35441980
712	Hyalomma anatolicum	Ixodidae		Mahendragarh	Haryana	28.1327	76.16974	Goat		April to September 2021	Morphologically identified under stereomicroscope with standard keys												PMID:35441980
713	Hyalomma anatolicum	Ixodidae		Jhajjar	Haryana	28.59645	76.65054	Goat		April to September 2021	Morphologically identified under stereomicroscope with standard keys												PMID:35441980
714	Hyalomma anatolicum	Ixodidae		Rohtak	Haryana	28.90109	76.58019	Goat		April to September 2021	Morphologically identified under stereomicroscope with standard keys												PMID:35441980
715	Hyalomma anatolicum	Ixodidae		Bhiwani	Haryana	28.79317	76.13913	Goat		April to September 2021	Morphologically identified under stereomicroscope with standard keys												PMID:35441980
716	Hyalomma anatolicum	Ixodidae		Hisar	Haryana	29.23966	75.81745	Goat		April to September 2021	Morphologically identified under stereomicroscope with standard keys												PMID:35441980
717	Hyalomma anatolicum	Ixodidae		Fatehabad	Haryana	29.53592	75.57529	Goat		April to September 2021	Morphologically identified under stereomicroscope with standard keys												PMID:35441980
718	Hyalomma anatolicum	Ixodidae		Sirsa	Haryana	29.6063	74.90366	Goat		April to September 2021	Morphologically identified under stereomicroscope with standard keys												PMID:35441980
719	Hyalomma anatolicum	Ixodidae		Hisar	Haryana	29.23966	75.81745	Horse			Morphological identification and PCR amplification								Theileria equi				PMID:26204002
720	Hyalomma anatolicum	Ixodidae		Rohtak	Haryana	28.90109	76.58019	Horse			Morphological identification and PCR amplification								Theileria equi				PMID:26204002
721	Hyalomma anatolicum	Ixodidae		Fatehabad	Haryana	29.53592	75.57529	Sheep		April to September 2020	Morphologically identified under stereomicroscope with standard keys												PMID:35314893
722	Hyalomma anatolicum	Ixodidae		Erode	Tamil Nadu	11.4905282	77.3505274	Buffalo|Cattle|Sheep		June 2021 to Feb 2022	Morphological identification using standard keys												PMID:38336895
723	Hyalomma anatolicum	Ixodidae		Hisar	Haryana	29.23966	75.81745	Sheep		April to September 2020	Morphologically identified under stereomicroscope with standard keys												PMID:35314893
724	Hyalomma anatolicum	Ixodidae		Rohtak	Haryana	28.90109	76.58019	Sheep		April to September 2020	Morphologically identified under stereomicroscope with standard keys												PMID:35314893
725	Hyalomma anatolicum	Ixodidae	Churu	Churu	Rajasthan	28.20478	74.6913			August 2013 to April 2014				Deltamethrin|Diazinon									PMID:27100113
726	Hyalomma anatolicum	Ixodidae	Tara Nagar	Churu	Rajasthan	28.20478	74.6913			August 2013 to April 2014				Deltamethrin|Diazinon									PMID:27100113
727	Hyalomma anatolicum	Ixodidae		Hisar	Haryana	29.23966	75.81745	Buffalo															PMID:27065646
728	Hyalomma anatolicum	Ixodidae	Kambhor	Bijnor	Uttar Pradesh	29.40742	78.48214	Cattle			Morphological identification												PMID:27065628
729	Hyalomma anatolicum	Ixodidae		Bathinda	Punjab	30.17948	75.04711	Cattle|Buffalo		August, 2014				Malathion	CID:4004	CAS:121-75-5							PMID:26862273
730	Hyalomma anatolicum	Ixodidae		Kannyakumari	Tamil Nadu	11.3323723	78.6098639	Buffalo|Cattle|Sheep		June 2021 to Feb 2022	Morphological identification using standard keys												PMID:38336895
731	Hyalomma anatolicum	Ixodidae		Faridkot	Punjab	30.60145	74.79502	Cattle		February, 2010 to August, 2011			Summer|Monsoon										PMID:24144025
732	Hyalomma anatolicum	Ixodidae		Ooty	Tamil Nadu	11.4126769	76.7030504	Buffalo|Cattle|Sheep		June 2021 to Feb 2022	Morphological identification using standard keys												PMID:38336895
733	Hyalomma anatolicum	Ixodidae		Perambalur	Tamil Nadu	11.2902641	78.9300404	Buffalo|Cattle|Sheep		June 2021 to Feb 2022	Morphological identification using standard keys												PMID:38336895
734	Hyalomma anatolicum	Ixodidae		Tirunelveli	Tamil Nadu	8.5495014	77.5805178	Buffalo|Cattle|Sheep		June 2021 to Feb 2022	Morphological identification using standard keys												PMID:38336895
735	Hyalomma anatolicum	Ixodidae	Kattupakkam	Chennai	Tamil Nadu	13.04306	80.12277	Cattle											Theileria annulata		Anorexia|Pyrexia|Pale eye, oral and vulval mucous membranes		PMID:34879939
736	Hyalomma anatolicum	Ixodidae	Changodar	Ahmedabad	Gujarat	22.94022	72.45671	Buffalo|Cattle|Sheep|Goat			PCR amplification								Crimean-Congo hemorrhagic fever (CCHF)				PMID:22616022
737	Hyalomma anatolicum	Ixodidae		Yamunanagar	Haryana	30.12313	77.28633	Sheep		April to September 2020	Morphologically identified under stereomicroscope with standard keys												PMID:35314893
738	Hyalomma anatolicum	Ixodidae		Panchkula	Haryana	30.69754	76.85511	Sheep		April to September 2020	Morphologically identified under stereomicroscope with standard keys												PMID:35314893
739	Hyalomma anatolicum	Ixodidae		Ambala	Haryana	30.38437	76.77042	Sheep		April to September 2020	Morphologically identified under stereomicroscope with standard keys												PMID:35314893
740	Hyalomma anatolicum	Ixodidae		Faridabad	Haryana	28.40315	77.31056	Sheep		April to September 2020	Morphologically identified under stereomicroscope with standard keys												PMID:35314893
741	Hyalomma anatolicum	Ixodidae		Gurgaon	Haryana	28.46461	77.02992	Sheep		April to September 2020	Morphologically identified under stereomicroscope with standard keys												PMID:35314893
742	Hyalomma anatolicum	Ixodidae		Sonepat	Haryana	28.99197	77.03426	Sheep		April to September 2020	Morphologically identified under stereomicroscope with standard keys												PMID:35314893
743	Hyalomma anatolicum	Ixodidae		Panipat	Haryana	29.39128	76.97717	Sheep		April to September 2020	Morphologically identified under stereomicroscope with standard keys												PMID:35314893
744	Hyalomma anatolicum	Ixodidae		Kurukshetra	Haryana	29.96937	76.84828	Sheep		April to September 2020	Morphologically identified under stereomicroscope with standard keys												PMID:35314893
745	Hyalomma anatolicum	Ixodidae		Karnal	Haryana	29.72558	76.91069	Sheep		April to September 2020	Morphologically identified under stereomicroscope with standard keys												PMID:35314893
746	Hyalomma anatolicum	Ixodidae		Kaithal	Haryana	29.79966	76.39899	Sheep		April to September 2020	Morphologically identified under stereomicroscope with standard keys												PMID:35314893
747	Hyalomma anatolicum	Ixodidae		Jind	Haryana	29.31521	76.31408	Sheep		April to September 2020	Morphologically identified under stereomicroscope with standard keys												PMID:35314893
748	Hyalomma anatolicum	Ixodidae		Mahendragarh	Haryana	28.1327	76.16974	Sheep		April to September 2020	Morphologically identified under stereomicroscope with standard keys												PMID:35314893
749	Hyalomma anatolicum	Ixodidae		Jhajjar	Haryana	28.59645	76.65054	Sheep		April to September 2020	Morphologically identified under stereomicroscope with standard keys												PMID:35314893
750	Hyalomma anatolicum	Ixodidae		Bhiwani	Haryana	28.79317	76.13913	Sheep		April to September 2020	Morphologically identified under stereomicroscope with standard keys												PMID:35314893
751	Hyalomma anatolicum	Ixodidae	Charkhi Dadri	Charkhi Dadri	Haryana	28.59199	76.27198		Dairy farms		Morphological identification	Arid & semi-arid habitats		Cypermethrin|Amitraz									PMID:38448756
752	Hyalomma anatolicum	Ixodidae		Bathinda	Punjab	30.17948	75.04711	Cattle		February, 2010 to August, 2011			Summer|Monsoon										PMID:24144025
753	Hyalomma anatolicum	Ixodidae	Mangali	Hisar	Haryana	29.23966	75.81745		Dairy farms		Morphological identification	Arid & semi-arid habitats		Cypermethrin|Ivermectin|Fipronil									PMID:38448756
754	Hyalomma anatolicum	Ixodidae		Bareilly	Uttar Pradesh	28.45823	79.40475	Cattle											Coxiella burnetii				PMID:32141019
755	Hyalomma anatolicum	Ixodidae	Sardarpur	Dhar	Madhya Pradesh	22.66126	74.98466	Cattle|Buffalo			Morphologically identified under stereomicroscope with standard keys			Cypermethrin|Deltamethrin|Ivermectin| Amitraz									PMID:39450751
756	Hyalomma anatolicum	Ixodidae	Kukshi	Dhar	Madhya Pradesh	22.21245	74.75988	Cattle|Buffalo			Morphologically identified under stereomicroscope with standard keys			Cypermethrin|Deltamethrin|Ivermectin| Amitraz									PMID:39450751
757	Hyalomma anatolicum	Ixodidae	Gandhwani	Dhar	Madhya Pradesh	22.35362	75.00748	Cattle|Buffalo			Morphologically identified under stereomicroscope with standard keys			Cypermethrin|Deltamethrin|Ivermectin| Amitraz									PMID:39450751
758	Hyalomma anatolicum	Ixodidae		Bathinda	Punjab	30.17948	75.04711	Cattle|Buffalo		January 2009 to June 2009	Morphological identification using standard keys	Hot and dry climate							Theileria annulata				PMID:21526034
759	Hyalomma anatolicum	Ixodidae		Ludhiana	Punjab	30.90902	75.8516	Cattle|Buffalo		January 2009 to June 2009	Morphological identification using standard keys	Hot and dry climate							Theileria annulata				PMID:21526034
760	Hyalomma anatolicum	Ixodidae		Hisar	Haryana	29.23966	75.81745	Buffalo			PCR amplification and phylogenetic analysis												PMID:38958790
761	Hyalomma anatolicum	Ixodidae		Hisar	Haryana	29.23966	75.81745	Cattle			PCR amplification and phylogenetic analysis												PMID:38958790
762	Hyalomma anatolicum	Ixodidae		Hisar	Haryana	29.23966	75.81745	Camel			PCR amplification and phylogenetic analysis												PMID:38958790
763	Hyalomma anatolicum	Ixodidae		Jhunjhunu	Rajasthan	28.07989	75.54242	Cattle											Coxiella burnetii				PMID:32141019
764	Hyalomma anatolicum	Ixodidae		Bhiwani	Haryana	28.79317	76.13913	Buffalo			PCR amplification and phylogenetic analysis												PMID:38958790
765	Hyalomma anatolicum	Ixodidae		Bhiwani	Haryana	28.79317	76.13913	Camel			PCR amplification and phylogenetic analysis												PMID:38958790
766	Hyalomma anatolicum	Ixodidae		Kaithal	Haryana	29.79966	76.39899	Buffalo			PCR amplification and phylogenetic analysis												PMID:38958790
767	Hyalomma anatolicum	Ixodidae		Kaithal	Haryana	29.79966	76.39899	Cattle			PCR amplification and phylogenetic analysis												PMID:38958790
768	Hyalomma anatolicum	Ixodidae		Kaithal	Haryana	29.79966	76.39899	Camel			PCR amplification and phylogenetic analysis												PMID:38958790
769	Hyalomma anatolicum	Ixodidae		Fatehabad	Haryana	29.53592	75.57529	Buffalo			PCR amplification and phylogenetic analysis												PMID:38958790
770	Hyalomma anatolicum	Ixodidae		Fatehabad	Haryana	29.53592	75.57529	Cattle			PCR amplification and phylogenetic analysis												PMID:38958790
771	Hyalomma anatolicum	Ixodidae		Udaipur	Rajasthan	24.57872	73.68626																PMID:28911904
772	Hyalomma anatolicum	Ixodidae		Fatehabad	Haryana	29.53592	75.57529	Camel			PCR amplification and phylogenetic analysis												PMID:38958790
773	Hyalomma anatolicum	Ixodidae		Jaipur	Rajasthan	26.91546	75.81898																PMID:28911904
774	Hyalomma anatolicum	Ixodidae		Bhiwani	Haryana	28.79317	76.13913	Cattle			PCR amplification and phylogenetic analysis												PMID:38958790
775	Hyalomma anatolicum	Ixodidae		Hisar	Haryana	29.23966	75.81745	Cattle											Coxiella burnetii				PMID:32141019
776	Hyalomma anatolicum	Ixodidae	Manawar	Dhar	Madhya Pradesh	22.26933	75.48846	Cattle|Buffalo			Morphologically identified under stereomicroscope with standard keys			Cypermethrin|Deltamethrin|Ivermectin| Amitraz									PMID:39450751
777	Hyalomma anatolicum	Ixodidae	Dhar	Dhar	Madhya Pradesh	22.59724	75.30657	Cattle|Buffalo			Morphologically identified under stereomicroscope with standard keys			Cypermethrin|Deltamethrin|Ivermectin| Amitraz									PMID:39450751
778	Hyalomma anatolicum	Ixodidae	Western Ghats		Goa	15.3004543	74.0855134	Cattle|Sheep		June - November 2022	Morphologically identified under stereomicroscope with standard keys								Kyasanur Forest Disease (KFD) virus				PMID:40723468
779	Hyalomma anatolicum	Ixodidae	Western Ghats		Karnataka	14.05565	75.23806	Cattle|Sheep		June - November 2022	Morphologically identified under stereomicroscope with standard keys								Kyasanur Forest Disease (KFD) virus				PMID:40723468
780	Hyalomma anatolicum	Ixodidae	Western Ghats		Maharashtra	19.2902	76.60264	Cattle|Sheep		June - November 2022	Morphologically identified under stereomicroscope with standard keys								Kyasanur Forest Disease (KFD) virus				PMID:40723468
781	Hyalomma anatolicum	Ixodidae	Western Ghats		Kerala	10.35287	76.51204	Cattle|Sheep		June - November 2022	Morphologically identified under stereomicroscope with standard keys								Kyasanur Forest Disease (KFD) virus				PMID:40723468
782	Hyalomma anatolicum	Ixodidae	Tiruvannamalai	Chennai	Tamil Nadu	13.08369	80.27019	Sheep			Morphological identification using standard keys												PMID:29491571
783	Hyalomma anatolicum	Ixodidae		Karnal	Haryana	29.72558	76.91069			November 1990 to March 1991									Theileria				PMID:7900223
784	Hyalomma anatolicum	Ixodidae		Madurai	Tamil Nadu	9.926115	78.1141	Cow|Goat		July 2017–June 2018		Low temperature, and increase in rainfall, and relative humidity	Northeast-Monsoon|Summer|Winter|Southwest-Monsoon										PMID:40398984
785	Hyalomma anatolicum	Ixodidae		Amritsar	Punjab	31.63567	74.87875		Dairy farms		Morphological identification using standard keys												PMID:40398980
786	Hyalomma anatolicum	Ixodidae		Barnala	Punjab	30.37168	75.50399		Dairy farms		Morphological identification using standard keys												PMID:40398980
787	Hyalomma anatolicum	Ixodidae		Bathinda	Punjab	30.17948	75.04711		Dairy farms		Morphological identification using standard keys												PMID:40398980
788	Hyalomma anatolicum	Ixodidae		Fazilka	Punjab	30.31984	74.12179		Dairy farms		Morphological identification using standard keys												PMID:40398980
789	Hyalomma anatolicum	Ixodidae		Mansa	Punjab	29.87641	75.48896		Dairy farms		Morphological identification using standard keys												PMID:40398980
790	Hyalomma anatolicum	Ixodidae		Moga	Punjab	30.78776	75.15936		Dairy farms		Morphological identification using standard keys												PMID:40398980
791	Hyalomma anatolicum	Ixodidae		Sri Muktsar Sahib	Punjab	30.28672	74.52622		Dairy farms		Morphological identification using standard keys												PMID:40398980
792	Hyalomma anatolicum	Ixodidae		Firozpur	Punjab	30.87538	74.65254		Dairy farms		Morphological identification using standard keys												PMID:40398980
793	Hyalomma anatolicum	Ixodidae			Tamil Nadu	11.33237	78.60986	Goat|Sheep		July 2022 to June 2024			Northeast-Monsoon|Summer|Winter|Southwest-Monsoon										PMID:40121049
794	Hyalomma anatolicum	Ixodidae		Amreli	Gujarat	21.41761	71.24961	Buffalo|Sheep|Goats		2011									Crimean-Congo hemorrhagic fever (CCHF)|Kundal virus|Karyana virus				PMID:30971476
795	Hyalomma anatolicum	Ixodidae		Ahmedabad	Gujarat	23.02154	72.58006	Buffalo|Sheep|Goats		2011									Crimean-Congo hemorrhagic fever (CCHF)|Kundal virus|Karyana virus				PMID:30971476
796	Hyalomma anatolicum	Ixodidae		Kaithal	Haryana	29.79966	76.39899			April- June, 2022	Sequence analysis and PCR amplification	Hot and dry climate							Anaplasma marginale				PMID:39546938
797	Hyalomma anatolicum	Ixodidae		Hisar	Haryana	29.23966	75.81745			April- June, 2022	Sequence analysis and PCR amplification	Hot and dry climate							Anaplasma marginale				PMID:39546938
798	Hyalomma anatolicum	Ixodidae		Mahendergarh	Haryana	28.27262	76.14939			April- June, 2022	Sequence analysis and PCR amplification	Hot and dry climate							Anaplasma marginale				PMID:39546938
799	Hyalomma anatolicum	Ixodidae		Churu	Rajasthan	28.20478	74.6913																PMID:28911904
800	Hyalomma anatolicum	Ixodidae	Kaimri	Hisar	Haryana	29.08338	75.72363		Dairy farms		Morphological identification	Arid & semi-arid habitats		Deltamethrin|Cypermethrin									PMID:38448756
801	Hyalomma anatolicum	Ixodidae		Bharatpur	Rajasthan	27.0247	77.29201																PMID:28911904
802	Hyalomma anatolicum	Ixodidae		Pratapgarh	Uttar Pradesh	25.75	81.75																PMID:28911904
803	Hyalomma anatolicum	Ixodidae		Muktsar	Punjab	30.4692	74.5182		Cattle sheds		Morphologically identified under stereomicroscope with standard keys			Piper nigrum seed alcoholic extracts			0.28%						PMID:28251408
804	Hyalomma anatolicum	Ixodidae		Muktsar	Punjab	30.4692	74.5182		Cattle sheds		Morphologically identified under stereomicroscope with standard keys			Trikatu aqueous extracts			0.80%						PMID:28251408
805	Hyalomma anatolicum	Ixodidae		Muktsar	Punjab	30.4692	74.5182		Cattle sheds		Morphologically identified under stereomicroscope with standard keys			Trikatu alcoholic extracts			0.97%						PMID:28251408
806	Hyalomma anatolicum	Ixodidae		Khurda	Odisha	20.16174	85.70524	Cattle		March 2018 to June 2018	Morphological identification and Scanning Electron Microscopy (SEM)								Theileria annulata				PMID:33688785
807	Hyalomma anatolicum	Ixodidae		Kendrapada	Odisha	20.5431241	84.6897321	Cattle		March 2018 to June 2018	Morphological identification and Scanning Electron Microscopy (SEM)								Theileria annulata				PMID:33688785
808	Hyalomma anatolicum	Ixodidae		Jagatsinghpur	Odisha	20.25939	86.16609	Cattle		March 2018 to June 2018	Morphological identification and Scanning Electron Microscopy (SEM)								Theileria annulata				PMID:33688785
809	Hyalomma anatolicum	Ixodidae		Puri	Odisha	19.80761	85.82525	Cattle		March 2018 to June 2018	Morphological identification and Scanning Electron Microscopy (SEM)								Theileria annulata				PMID:33688785
810	Hyalomma anatolicum	Ixodidae	Bhachau	Kutch	Gujarat	23.30406	70.35073		Dairy farms					Ivermectin	CID:6321424	CAS:70288-86-7	1.17 ppm						PMID:34329928
811	Hyalomma anatolicum	Ixodidae	Sidhpur	Patan	Gujarat	23.9658	72.33674		Dairy farms					Ivermectin	CID:6321424	CAS:70288-86-7	1.36 ppm						PMID:34329928
812	Hyalomma anatolicum	Ixodidae		Muktsar	Punjab	30.4692	74.5182		Cattle sheds		Morphologically identified under stereomicroscope with standard keys			Piper nigrum seed aqueous extracts			2.40%						PMID:28251408
813	Hyalomma anatolicum	Ixodidae	Saraswati	Patan	Gujarat	23.87517	72.16675		Dairy farms					Ivermectin	CID:6321424	CAS:70288-86-7	74.74 ppm						PMID:34329928
814	Hyalomma anatolicum	Ixodidae	Kankrej	Banaskantha	Gujarat	24.03878	71.9411		Dairy farms					Ivermectin	CID:6321424	CAS:70288-86-7	91.34 ppm						PMID:34329928
815	Hyalomma anatolicum	Ixodidae	Vadgam	Banaskantha	Gujarat	24.07823	72.48917		Dairy farms					Ivermectin	CID:6321424	CAS:70288-86-7	68.54 ppm						PMID:34329928
816	Hyalomma anatolicum	Ixodidae	Danta	Banaskantha	Gujarat	24.18756	72.76495		Dairy farms					Ivermectin	CID:6321424	CAS:70288-86-7	48.51 ppm						PMID:34329928
817	Hyalomma anatolicum	Ixodidae	Palanpur	Banaskantha	Gujarat	24.17098	72.43664		Dairy farms					Ivermectin	CID:6321424	CAS:70288-86-7	32.68 ppm						PMID:34329928
818	Hyalomma anatolicum	Ixodidae		Rajkot	Gujarat	22.30533	70.80284	Cattle|Goat|Sheep|Bull		2019									Crimean-Congo hemorrhagic fever (CCHF)				PMID:34460819
819	Hyalomma anatolicum	Ixodidae		Bhavnagar	Gujarat	21.77188	72.14164	Cattle|Goat|Sheep|Bull		2019									Crimean-Congo hemorrhagic fever (CCHF)				PMID:34460819
820	Hyalomma anatolicum	Ixodidae	Mingnikhera	Hisar	Haryana	29.18414	75.56478		Dairy farms		Morphological identification	Arid & semi-arid habitats		Deltamethrin|Cypermethrin|Ivermectin									PMID:38448756
821	Hyalomma anatolicum	Ixodidae	Shahpur	Hisar	Haryana	29.16084	75.61436		Dairy farms		Morphological identification	Arid & semi-arid habitats		Ivermectin	CID:6321424	CAS:70288-86-7							PMID:38448756
822	Hyalomma anatolicum	Ixodidae	Dobhi	Hisar	Haryana	29.13203	75.50814		Dairy farms		Morphological identification	Arid & semi-arid habitats		Deltamethrin|Amitraz									PMID:38448756
823	Hyalomma anatolicum	Ixodidae	Khedbrahma	Sabarkantha	Gujarat	24.03108	73.0484		Dairy farms					Ivermectin	CID:6321424	CAS:70288-86-7	1.94 ppm						PMID:34329928
824	Hyalomma anatolicum	Ixodidae		Muktsar	Punjab	30.4692	74.5182		Cattle sheds		Morphologically identified under stereomicroscope with standard keys			Piper longum seed alcoholic extracts			0.07%						PMID:28251408
825	Hyalomma anatolicum	Ixodidae		Muktsar	Punjab	30.4692	74.5182		Cattle sheds		Morphologically identified under stereomicroscope with standard keys			Piper longum seed aqueous extracts			0.48%						PMID:28251408
826	Hyalomma anatolicum	Ixodidae		Hisar	Haryana	29.23966	75.81745	Buffalo															PMID:28316396
827	Hyalomma anatolicum	Ixodidae		Firozpur	Punjab	30.87538	74.65254																PMID:28911904
828	Hyalomma anatolicum	Ixodidae		Hassan	Karnataka	13.03019	76.1745																PMID:28911904
829	Hyalomma anatolicum	Ixodidae		Junagadh	Gujarat	21.52204	70.45825																PMID:28911904
830	Hyalomma anatolicum	Ixodidae		Bhiwani	Haryana	28.79317	76.13913																PMID:28911904
831	Hyalomma anatolicum	Ixodidae		Hissar	Haryana	29.71703	76.35917																PMID:28911904
832	Hyalomma anatolicum	Ixodidae		Sangli	Maharashtra	17.17269	74.58677																PMID:28911904
833	Hyalomma anatolicum	Ixodidae		West Tripura Urban	Tripura	23.5154	91.68182																PMID:28911904
834	Hyalomma anatolicum	Ixodidae		Rani Bazar	Tripura	23.7750823	91.7025091																PMID:28911904
835	Hyalomma anatolicum	Ixodidae		Bhilwara	Rajasthan	25.47099	74.69613																PMID:28911904
836	Hyalomma anatolicum	Ixodidae		Banswara	Rajasthan	23.4915	74.35022																PMID:28911904
837	Hyalomma anatolicum	Ixodidae		Chittorgarh	Rajasthan	24.71716	74.47181																PMID:28911904
838	Hyalomma anatolicum	Ixodidae		Sikar	Rajasthan	27.66242	75.028																PMID:28911904
839	Hyalomma anatolicum	Ixodidae		Alwar	Rajasthan	27.414	76.61704																PMID:28911904
840	Hyalomma anatolicum	Ixodidae		Fatehabad	Haryana	29.53592	75.57529																PMID:28911904
841	Hyalomma anatolicum	Ixodidae		Navsari	Gujarat	20.95241	72.93238																PMID:28911904
842	Hyalomma anatolicum	Ixodidae		Churachandpur	Manipur	24.34688	93.69941	Dog		April 2019 to March 2020	Morphologically identified under stereomicroscope with standard keys and PCR amplification		Monsoon (July – October)										PMID:35445372
843	Hyalomma anatolicum	Ixodidae		South 24-parganas	West Bengal	22.17767	88.53079																PMID:28911904
844	Hyalomma anatolicum	Ixodidae		Sitarganj	Uttarakhand	28.92774	79.70289																PMID:28911904
845	Hyalomma anatolicum	Ixodidae		Mukteshwar	Uttarakhand	29.47208	79.64804																PMID:28911904
846	Hyalomma anatolicum	Ixodidae		Muzaffarpur	Bihar	26.14825	85.33161																PMID:28911904
847	Hyalomma anatolicum	Ixodidae		Hissar	Haryana	29.71703	76.35917		Farms|Villages|Cow shelters		Morphological identification												PMID:28894981
848	Hyalomma anatolicum	Ixodidae		Raebareli	Uttar Pradesh	26.20868	81.21863																PMID:28911904
849	Hyalomma anatolicum	Ixodidae		Imphal	Manipur	24.79912	93.93644	Dog		April 2019 to March 2020	Morphologically identified under stereomicroscope with standard keys and PCR amplification		Monsoon (July – October)										PMID:35445372
850	Hyalomma anatolicum	Ixodidae		Krishnakiri	Tamil Nadu	12.5345586	78.2484918	Buffalo|Cattle|Sheep		June 2021 to Feb 2022	Morphological identification using standard keys												PMID:38336895
851	Hyalomma anatolicum	Ixodidae		Moga	Punjab	30.78776	75.15936		Cattle shed					Vitex negundo root extract			1.27%						PMID:24647800
852	Hyalomma anatolicum	Ixodidae		Hoshiarpur	Punjab	31.60929	75.84598	Cattle		February, 2010 to August, 2011			Summer|Monsoon										PMID:24144025
853	Hyalomma anatolicum	Ixodidae		Shillong	Meghalaya	25.57599	91.88279	Dog		April 2019 to March 2020	Morphologically identified under stereomicroscope with standard keys and PCR amplification		Monsoon (July – October)										PMID:35445372
854	Hyalomma anatolicum	Ixodidae		Mohali	Punjab	30.70412	76.71769	Cattle		February, 2010 to August, 2011			Summer|Monsoon										PMID:24144025
855	Hyalomma anatolicum	Ixodidae		Hisar	Haryana	29.23966	75.81745	Sheep		March, 2022				Ivermectin	CID:6321424	CAS:70288-86-7	200 µg/kg body weight		Theileria lestoquardi				PMID:37328625
856	Hyalomma anatolicum	Ixodidae		Hisar	Haryana	29.23966	75.81745	Sheep		March, 2022				Buparvaquone	CID:71768	CAS:88426-33-9	3.5 mg/ kg body weight		Theileria lestoquardi				PMID:37328625
857	Hyalomma anatolicum	Ixodidae		SBS Nagar	Punjab	30.82604	75.19897	Cattle		February, 2010 to August, 2011			Summer|Monsoon										PMID:24144025
858	Hyalomma anatolicum	Ixodidae		Amritsar	Punjab	31.63567	74.87875	Cattle		February, 2010 to August, 2011			Summer|Monsoon										PMID:24144025
859	Hyalomma anatolicum	Ixodidae		Raebareli	Uttar Pradesh	26.20868	81.21863	Cattle		April to September, 2011	Morphological identification using standard keys			Deltamethrin|Cypermethrin|Diazinon									PMID:22760859
860	Hyalomma anatolicum	Ixodidae	Bathery	Wayanad	Kerala	11.6631885	76.259553		Flagging method	2017-2018	Morphological identification using standard keys												PMID:38216805
861	Hyalomma anatolicum	Ixodidae		Muktsar	Punjab	30.4692	74.5182	Cattle		April to September, 2011	Morphological identification using standard keys			Deltamethrin|Cypermethrin|Diazinon									PMID:22760859
862	Hyalomma anatolicum	Ixodidae	Chethalayam	Wayanad	Kerala	11.7424119	76.2567482		Flagging method	2017-2018	Morphological identification using standard keys												PMID:38216805
863	Hyalomma anatolicum	Ixodidae	Muthanga	Wayanad	Kerala	11.6714546	76.3619141		Flagging method	2017-2018	Morphological identification using standard keys												PMID:38216805
864	Hyalomma anatolicum	Ixodidae		Ahmadabad	Gujarat	23.02154	72.58006			2011									Crimean-Congo hemorrhagic fever (CCHF)				PMID:23195573
865	Hyalomma anatolicum	Ixodidae		Dungarpur	Rajasthan	23.85389	73.70872	Cattle		April to September, 2011	Morphological identification using standard keys			Deltamethrin|Cypermethrin|Diazinon									PMID:22760859
866	Hyalomma anatolicum	Ixodidae		Alwar	Rajasthan	27.414	76.61704	Cattle		April to September, 2011	Morphological identification using standard keys			Deltamethrin|Cypermethrin|Diazinon									PMID:22760859
867	Hyalomma anatolicum	Ixodidae		Sikar	Rajasthan	27.66242	75.028	Cattle		April to September, 2011	Morphological identification using standard keys			Deltamethrin|Cypermethrin|Diazinon									PMID:22760859
868	Hyalomma anatolicum	Ixodidae		Churu	Rajasthan	28.20478	74.6913	Cattle		April to September, 2011	Morphological identification using standard keys			Deltamethrin|Cypermethrin|Diazinon									PMID:22760859
869	Hyalomma anatolicum	Ixodidae		Fatehabad	Haryana	29.53592	75.57529	Cattle		April to September, 2011	Morphological identification using standard keys			Deltamethrin|Cypermethrin|Diazinon									PMID:22760859
870	Hyalomma anatolicum	Ixodidae		Moga	Punjab	30.78776	75.15936		Cattle shed					Cymbopogon winterianus leaves extract			0.98%						PMID:24647800
871	Hyalomma anatolicum	Ixodidae		Hisar	Haryana	29.23966	75.81745	Cattle		April to September, 2011	Morphological identification using standard keys			Deltamethrin|Cypermethrin|Diazinon									PMID:22760859
872	Hyalomma anatolicum	Ixodidae	Bihta	Patna	Bihar	25.56104	84.87234	Cow											Theileria annulata				PMID:37886257
873	Hyalomma anatolicum	Ixodidae		Karnal	Haryana	29.72558	76.91069	Cattle											Theileria sp.				PMID:2499092
874	Hyalomma anatolicum	Ixodidae		Muktsar	Punjab	30.4692	74.5182	Cattle						Cypermethrin	CID:2912	CAS:52315-07-8							PMID:24252261
875	Hyalomma anatolicum	Ixodidae		Mansa	Punjab	29.87641	75.48896	Cattle		April to September, 2011	Morphological identification using standard keys			Deltamethrin|Cypermethrin|Diazinon									PMID:22760859
876	Hyalomma anatolicum	Ixodidae		Ferozpur	Punjab	30.40026	74.03277	Cattle		April to September, 2011	Morphological identification using standard keys			Deltamethrin|Cypermethrin|Diazinon									PMID:22760859
877	Hyalomma anatolicum	Ixodidae	Beri	Rohtak	Haryana	28.90109	76.58019	Cattle|Buffalo											Theileria sp.				PMID:3094214
878	Hyalomma anatolicum	Ixodidae		Nainital	Uttarakhand	29.295	79.41625	Cattle		April to September, 2011	Morphological identification using standard keys			Deltamethrin|Cypermethrin|Diazinon									PMID:22760859
879	Hyalomma anatolicum	Ixodidae		Karnal	Haryana	29.72558	76.91069	Cattle|Buffalo											Theileria sp.				PMID:3094214
880	Hyalomma anatolicum	Ixodidae		Hisar	Haryana	29.23966	75.81745	Cattle|Buffalo											Theileria sp.				PMID:3094214
881	Hyalomma anatolicum	Ixodidae		Jammu	Jammu and Kashmir	32.71856	74.85809	Bovine			Morphologically identified under stereomicroscope with standard keys			Artemisia absinthium extract			6.51%						PMID:25039005
882	Hyalomma anatolicum	Ixodidae		Moga	Punjab	30.78776	75.15936		Cattle shed					Cypermethrin	CID:2912	CAS:52315-07-8	183.21 ppm						PMID:24647800
883	Hyalomma anatolicum	Ixodidae		Bhilwara	Rajasthan	25.47099	74.69613	Cattle		April to September, 2011	Morphological identification using standard keys			Deltamethrin|Cypermethrin|Diazinon									PMID:22760859
884	Hyalomma anatolicum	Ixodidae		Udaipur	Rajasthan	24.57872	73.68626	Cattle		April to September, 2011	Morphological identification using standard keys			Deltamethrin|Cypermethrin|Diazinon									PMID:22760859
885	Hyalomma anatolicum	Ixodidae		Pratapgarh	Rajasthan	24.02322	74.62503	Cattle		April to September, 2011	Morphological identification using standard keys			Deltamethrin|Cypermethrin|Diazinon									PMID:22760859
886	Hyalomma anatolicum	Ixodidae		Chittorgarh	Rajasthan	24.71716	74.47181	Cattle		April to September, 2011	Morphological identification using standard keys			Deltamethrin|Cypermethrin|Diazinon									PMID:22760859
887	Hyalomma anatolicum	Ixodidae		Moga	Punjab	30.78776	75.15936	Cattle		April to September, 2011	Morphological identification using standard keys			Deltamethrin|Cypermethrin|Diazinon									PMID:22760859
888	Hyalomma anatolicum	Ixodidae		Nongpoh	Meghalaya	25.89898	91.88129	Dog		April 2019 to March 2020	Morphologically identified under stereomicroscope with standard keys and PCR amplification		Monsoon (July – October)										PMID:35445372
889	Hyalomma anatolicum	Ixodidae		Moga	Punjab	30.78776	75.15936		Cattle shed					Deltamethrin	CID:40585	CAS:52918-63-5	94.9 ppm						PMID:24647800
890	Hyalomma anatolicum	Ixodidae	Karyana	Amreli	Gujarat	21.41761	71.24961	Cattle|Sheep|Goat											Crimean-Congo hemorrhagic fever (CCHF)				PMID:24211848
891	Hyalomma anatolicum	Ixodidae		Mansa	Punjab	29.87641	75.48896	Cattle						Cypermethrin	CID:2912	CAS:52315-07-8							PMID:24252261
892	Hyalomma anatolicum	Ixodidae		Sangrur	Punjab	30.13572	75.85333	Cattle		April to September, 2011	Morphological identification using standard keys			Deltamethrin|Cypermethrin|Diazinon									PMID:22760859
893	Hyalomma anatolicum	Ixodidae		Gurdaspur	Punjab	31.90373	75.22756	Cattle		February, 2010 to August, 2011			Summer|Monsoon										PMID:24144025
894	Hyalomma anatolicum	Ixodidae		Moga	Punjab	30.78776	75.15936		Cattle shed					Vitex negundo leaves extract			0.01%						PMID:24647800
895	Hyalomma anatolicum	Ixodidae		Mathura	Uttar Pradesh	27.49555	77.68556	Cattle		July 2010 to June 2011	Morphological identification using standard keys												PMID:24431564
896	Hyalomma anatolicum	Ixodidae		Moga	Punjab	30.78776	75.15936		Cattle shed					Withania somnifera leaves extract			10.12%						PMID:24647800
897	Hyalomma anatolicum	Ixodidae		Ludhiana	Punjab	30.90902	75.8516	Cattle		January, 2012 to June, 2012	Morphologically identified under stereomicroscope with standard keys								Theileria annulata				PMID:25698861
898	Hyalomma anatolicum	Ixodidae		Aizawl	Mizoram	23.72776	92.71799	Dog		April 2019 to March 2020	Morphologically identified under stereomicroscope with standard keys and PCR amplification		Monsoon (July – October)						Coxiella-like bacteria				PMID:35445372
899	Hyalomma anatolicum	Ixodidae		Amritsar	Punjab	31.63567	74.87875	Dairy animal						Deltamethrin | cypermethrin									PMID:25652614
900	Hyalomma anatolicum	Ixodidae		Fatehgarh Sahib	Punjab	30.6634	76.3803	Dairy animal						Deltamethrin | cypermethrin									PMID:25652614
901	Hyalomma anatolicum	Ixodidae		Muktsar	Punjab	30.4692	74.5182	Cattle		February, 2010 to August, 2011			Summer|Monsoon										PMID:24144025
902	Hyalomma anatolicum	Ixodidae		Mansa	Punjab	29.87641	75.48896	Cattle		February, 2010 to August, 2011			Summer|Monsoon										PMID:24144025
903	Hyalomma anatolicum	Ixodidae		Firozpur	Punjab	30.87538	74.65254	Cattle		February, 2010 to August, 2011			Summer|Monsoon										PMID:24144025
904	Hyalomma anatolicum	Ixodidae		Ludhiana	Punjab	30.90902	75.8516	Cattle		February, 2010 to August, 2011			Summer|Monsoon										PMID:24144025
905	Hyalomma anatolicum	Ixodidae		Patiala	Punjab	30.20928	76.33972	Cattle		February, 2010 to August, 2011			Summer|Monsoon										PMID:24144025
906	Hyalomma anatolicum	Ixodidae		Jalandhar	Punjab	31.29223	75.56789	Dairy animal						Deltamethrin | cypermethrin									PMID:25652614
907	Hyalomma anatolicum	Ixodidae		Jalukie	Nagaland	25.61932	93.72838	Dog		April 2019 to March 2020	Morphologically identified under stereomicroscope with standard keys and PCR amplification		Monsoon (July – October)										PMID:35445372
908	Hyalomma anatolicum	Ixodidae		Barnala	Punjab	30.37168	75.50399	Cattle		February, 2010 to August, 2011			Summer|Monsoon										PMID:24144025
909	Hyalomma anatolicum	Ixodidae		Kapurthala	Punjab	31.38565	75.30533	Dairy animal						Deltamethrin | cypermethrin									PMID:25652614
910	Hyalomma anatolicum	Ixodidae		Ludhiana	Punjab	30.90902	75.8516	Dairy animal						Deltamethrin | cypermethrin									PMID:25652614
911	Hyalomma anatolicum	Ixodidae		Kohima	Nagaland	25.66188	94.10192	Dog		April 2019 to March 2020	Morphologically identified under stereomicroscope with standard keys and PCR amplification		Monsoon (July – October)										PMID:35445372
912	Hyalomma anatolicum	Ixodidae		Jalandhar	Punjab	31.29223	75.56789	Cattle		February, 2010 to August, 2011			Summer|Monsoon										PMID:24144025
913	Hyalomma anatolicum	Ixodidae		Patiala	Punjab	30.20928	76.33972	Dairy animal						Deltamethrin | cypermethrin									PMID:25652614
914	Hyalomma anatolicum	Ixodidae		Sipahijala	Tripura	23.53074	91.30157	Dog		April 2019 to March 2020	Morphologically identified under stereomicroscope with standard keys and PCR amplification		Monsoon (July – October)										PMID:35445372
915	Hyalomma anatolicum	Ixodidae		Sangrur	Punjab	30.13572	75.85333	Cattle		February, 2010 to August, 2011			Summer|Monsoon										PMID:24144025
916	Hyalomma anatolicum	Ixodidae		Taran Taran	Punjab	31.45504	74.93226	Cattle		February, 2010 to August, 2011			Summer|Monsoon										PMID:24144025
917	Hyalomma anatolicum	Ixodidae		Agartala	Tripura	23.83124	91.28238	Dog		April 2019 to March 2020	Morphologically identified under stereomicroscope with standard keys and PCR amplification		Monsoon (July – October)										PMID:35445372
918	Hyalomma anatolicum	Ixodidae		Banswara	Rajasthan	23.4915	74.35022	Cattle		April to September, 2011	Morphological identification using standard keys			Deltamethrin|Cypermethrin|Diazinon									PMID:22760859
919	Hyalomma anatolicum	Ixodidae		Kapurthala	Punjab	31.38565	75.30533	Cattle		February, 2010 to August, 2011			Summer|Monsoon										PMID:24144025
920	Hyalomma anatolicum	Ixodidae		Pasighat	Arunachal Pradesh	28.05897	95.33249	Dog		April 2019 to March 2020	Morphologically identified under stereomicroscope with standard keys and PCR amplification		Monsoon (July – October)										PMID:35445372
921	Hyalomma anatolicum	Ixodidae		Moga	Punjab	30.78776	75.15936	Cattle		February, 2010 to August, 2011			Summer|Monsoon										PMID:24144025
922	Hyalomma anatolicum	Ixodidae		Jaipur	Rajasthan	26.91546	75.81898	Cattle		April to September, 2011	Morphological identification using standard keys			Deltamethrin|Cypermethrin|Diazinon									PMID:22760859
923	Hyalomma anatolicum	Ixodidae		Tawang	Arunachal Pradesh	27.58792	91.86373	Dog		April 2019 to March 2020	Morphologically identified under stereomicroscope with standard keys and PCR amplification		Monsoon (July – October)										PMID:35445372
924	Hyalomma anatolicum	Ixodidae		Saiha	Mizoram	22.28767	93.01336	Dog		April 2019 to March 2020	Morphologically identified under stereomicroscope with standard keys and PCR amplification		Monsoon (July – October)										PMID:35445372
925	Hyalomma anatolicum	Ixodidae		Gorakhpur	Uttar Pradesh	26.6678	83.36423	Rodent|Cattle|Buffalo|Goat|Dog|Rabbit		April 2019–March 2020)	Morphological identification using standard keys								Rickettsia asembonensis|Rickettsia conorii|Rickettsia massiliae|Candidatus Rickettsia senegalensis				PMID:37736686
926	Hyalomma anatolicum	Ixodidae		Bharatpur	Rajasthan	27.0247	77.29201	Cattle		April to September, 2011	Morphological identification using standard keys			Deltamethrin|Cypermethrin|Diazinon									PMID:22760859
927	Hyalomma anatolicum excavatum	Ixodidae		Ooty	Tamil Nadu	11.4126769	76.7030504	Cattle		June 2021 to Feb 2022	Morphological identification using standard keys												PMID:38336895
928	Hyalomma anatolicum excavatum	Ixodidae		Tirunelveli	Tamil Nadu	8.5495014	77.5805178	Cattle		June 2021 to Feb 2022	Morphological identification using standard keys												PMID:38336895
929	Hyalomma anatolicum excavatum	Ixodidae		Perambalur	Tamil Nadu	11.2902641	78.9300404	Cattle		June 2021 to Feb 2022	Morphological identification using standard keys												PMID:38336895
930	Hyalomma anatolicum excavatum	Ixodidae		Kannyakumari	Tamil Nadu	11.3323723	78.6098639	Cattle		June 2021 to Feb 2022	Morphological identification using standard keys												PMID:38336895
931	Hyalomma anatolicum excavatum	Ixodidae		Cuddalore	Tamil Nadu	11.5202071	79.3396356	Cattle		June 2021 to Feb 2022	Morphological identification using standard keys												PMID:38336895
932	Hyalomma anatolicum excavatum	Ixodidae		Krishnakiri	Tamil Nadu	12.5345586	78.2484918	Cattle		June 2021 to Feb 2022	Morphological identification using standard keys												PMID:38336895
933	Hyalomma anatolicum excavatum	Ixodidae		Erode	Tamil Nadu	11.4905282	77.3505274	Cattle		June 2021 to Feb 2022	Morphological identification using standard keys												PMID:38336895
934	Hyalomma brevipunctata	Ixodidae		Gorakhpur	Uttar Pradesh	26.6678	83.36423	Rodent|Cattle|Buffalo|Goat|Dog|Rabbit		April 2019–March 2020)	Morphological identification using standard keys								Rickettsia asembonensis|Rickettsia conorii|Rickettsia massiliae|Candidatus Rickettsia senegalensis				PMID:37736686
935	Hyalomma brevipunctata	Ixodidae		Dehradun	Uttarakhand	30.3255646	78.0436813	Goat		March 1990 to February 1992													PMID:7951399
936	Hyalomma brevipunctata	Ixodidae		Madurai	Tamil Nadu	9.926115	78.1141	Cow		July 2017–June 2018		Low temperature, and increase in rainfall, and relative humidity	Northeast-Monsoon|Summer|Winter|Southwest-Monsoon										PMID:40398984
937	Hyalomma detritum	Ixodidae		Dadra & Nagar Haveli	Dadra & Nagar Haveli	20.2844	73.09943	Goat|Cow|Buffalo|Dog|Cat		January to December 2012	Morphological identification												PMID:27413337
938	Hyalomma dromedarii	Ixodidae		Akhnoor	Jammu and Kashmir	32.90195	74.73474	Rodent															PMID:28928300
939	Hyalomma dromedarii	Ixodidae		Jammu	Jammu and Kashmir	32.71856	74.85809	Rodent															PMID:28928300
940	Hyalomma dromedarii	Ixodidae		Udhampur-Nagrota belt	Jammu and Kashmir	33.6649297	75.1629584	Rodent															PMID:28928300
941	Hyalomma dromedarii	Ixodidae		Mahendergarh	Haryana	28.27262	76.14939	Camel			Morphological identification and phylogenetic analysis			Deltamethrin	CID:40585	CAS:52918-63-5	12.5 ppm						PMID:36477934
942	Hyalomma dromedarii	Ixodidae		Bhiwani	Haryana	28.79317	76.13913	Camelus dromedarius			Morphological identification, molecular characterization, and phylogenetic analysis												PMID:40074434
943	Hyalomma dromedarii	Ixodidae		Fatehabad	Haryana	29.53592	75.57529	Camel			Morphological identification and phylogenetic analysis			Ferula asafoetida extract			3.68 mg/mL						PMID:36477934
944	Hyalomma dromedarii	Ixodidae		Mahendergarh	Haryana	28.27262	76.14939	Camel			Morphological identification and phylogenetic analysis			Trachyspermum ammi extract			2.87 mg/mL						PMID:36477934
945	Hyalomma dromedarii	Ixodidae		Rajouri-Poonch sector	Jammu and Kashmir	33.6649297	75.1629584	Rodent															PMID:28928300
946	Hyalomma dromedarii	Ixodidae		Hisar	Haryana	29.23966	75.81745	Cattle|Buffalo											Theileria sp.				PMID:3094214
947	Hyalomma dromedarii	Ixodidae		Hisar	Haryana	29.23966	75.81745	Camelus dromedarius			Morphological identification, molecular characterization, and phylogenetic analysis												PMID:40074434
948	Hyalomma dromedarii	Ixodidae		Fatehabad	Haryana	29.53592	75.57529	Camel			Morphological identification and phylogenetic analysis			Trachyspermum ammi extract			2.87 mg/mL						PMID:36477934
949	Hyalomma dromedarii	Ixodidae		Pune	Maharashtra	18.52137	73.85451	Rodent															PMID:28928300
950	Hyalomma dromedarii	Ixodidae		Fatehabad	Haryana	29.53592	75.57529	Camelus dromedarius			Morphological identification, molecular characterization, and phylogenetic analysis												PMID:40074434
951	Hyalomma dromedarii	Ixodidae	Beri	Rohtak	Haryana	28.90109	76.58019	Cattle|Buffalo											Theileria sp.				PMID:3094214
952	Hyalomma dromedarii	Ixodidae		Hisar	Haryana	29.23966	75.81745	Camel			Morphological identification and phylogenetic analysis			Ferula asafoetida extract			3.68 mg/mL						PMID:36477934
953	Hyalomma dromedarii	Ixodidae		Karnal	Haryana	29.72558	76.91069	Cattle|Buffalo											Theileria sp.				PMID:3094214
954	Hyalomma dromedarii	Ixodidae		Mahendergarh	Haryana	28.27262	76.14939	Camel			Morphological identification and phylogenetic analysis			Fipronil	CID:3352	CAS:120068-37-3	6.25 ppm						PMID:36477934
955	Hyalomma dromedarii	Ixodidae		Dehradun	Uttarakhand	30.32556	78.04368	Rodent															PMID:28928300
956	Hyalomma dromedarii	Ixodidae		Hisar	Haryana	29.23966	75.81745	Camel			Morphological identification and phylogenetic analysis			Trachyspermum ammi extract			2.87 mg/mL						PMID:36477934
957	Hyalomma dromedarii	Ixodidae		Hisar	Haryana	29.23966	75.81745	Camel			Morphological identification and phylogenetic analysis			Deltamethrin	CID:40585	CAS:52918-63-5	12.5 ppm						PMID:36477934
958	Hyalomma dromedarii	Ixodidae		Charkhi-Dadri	Haryana	28.6001	76.11237	Camelus dromedarius			Morphological identification, molecular characterization, and phylogenetic analysis												PMID:40074434
959	Hyalomma dromedarii	Ixodidae		Mahendergarh	Haryana	28.27262	76.14939	Camel			Morphological identification and phylogenetic analysis			Ferula asafoetida extract			3.68 mg/mL						PMID:36477934
960	Hyalomma dromedarii	Ixodidae		Fatehabad	Haryana	29.53592	75.57529	Camel			Morphological identification and phylogenetic analysis			Fipronil	CID:3352	CAS:120068-37-3	6.25 ppm						PMID:36477934
961	Hyalomma dromedarii	Ixodidae		Hisar	Haryana	29.23966	75.81745	Camel			Morphological identification and phylogenetic analysis			Fipronil	CID:3352	CAS:120068-37-3	6.25 ppm						PMID:36477934
962	Hyalomma dromedarii	Ixodidae		Fatehabad	Haryana	29.53592	75.57529	Camel			Morphological identification and phylogenetic analysis			Deltamethrin	CID:40585	CAS:52918-63-5	12.5 ppm						PMID:36477934
963	Hyalomma hussaini	Ixodidae		Kannyakumari	Tamil Nadu	11.3323723	78.6098639	Cattle		June 2021 to Feb 2022	Morphological identification using standard keys												PMID:38336895
964	Hyalomma hussaini	Ixodidae		Tirunelveli	Tamil Nadu	8.5495014	77.5805178	Cattle		June 2021 to Feb 2022	Morphological identification using standard keys												PMID:38336895
965	Hyalomma hussaini	Ixodidae		Perambalur	Tamil Nadu	11.2902641	78.9300404	Cattle		June 2021 to Feb 2022	Morphological identification using standard keys												PMID:38336895
966	Hyalomma hussaini	Ixodidae			Tamil Nadu	11.33237	78.60986	Goat|Sheep		July 2022 to June 2024			Northeast-Monsoon|Summer|Winter|Southwest-Monsoon										PMID:40121049
967	Hyalomma hussaini	Ixodidae		Krishnakiri	Tamil Nadu	12.5345586	78.2484918	Cattle		June 2021 to Feb 2022	Morphological identification using standard keys												PMID:38336895
968	Hyalomma hussaini	Ixodidae		Ooty	Tamil Nadu	11.4126769	76.7030504	Cattle		June 2021 to Feb 2022	Morphological identification using standard keys												PMID:38336895
969	Hyalomma hussaini	Ixodidae		Pune	Maharashtra	18.52137	73.85451	Rodent															PMID:28928300
970	Hyalomma hussaini	Ixodidae		Cuddalore	Tamil Nadu	11.5202071	79.3396356	Cattle		June 2021 to Feb 2022	Morphological identification using standard keys												PMID:38336895
971	Hyalomma hussaini	Ixodidae	Western Ghats		Maharashtra	19.2902	76.60264	Cattle		June - November 2022	Morphologically identified under stereomicroscope with standard keys								Kyasanur Forest Disease (KFD) virus				PMID:40723468
972	Hyalomma hussaini	Ixodidae		Erode	Tamil Nadu	11.4905282	77.3505274	Cattle		June 2021 to Feb 2022	Morphological identification using standard keys												PMID:38336895
973	Hyalomma hussaini	Ixodidae	Western Ghats		Kerala	10.35287	76.51204	Cattle		June - November 2022	Morphologically identified under stereomicroscope with standard keys								Kyasanur Forest Disease (KFD) virus				PMID:40723468
974	Hyalomma hussaini	Ixodidae	Western Ghats		Goa	15.3004543	74.0855134	Cattle		June - November 2022	Morphologically identified under stereomicroscope with standard keys								Kyasanur Forest Disease (KFD) virus				PMID:40723468
975	Hyalomma hussaini	Ixodidae		Dehradun	Uttarakhand	30.32556	78.04368	Rodent															PMID:28928300
976	Hyalomma hussaini	Ixodidae	Western Ghats		Karnataka	14.05565	75.23806	Cattle		June - November 2022	Morphologically identified under stereomicroscope with standard keys								Kyasanur Forest Disease (KFD) virus				PMID:40723468
977	Hyalomma hussaini	Ixodidae		Udhampur-Nagrota belt	Jammu and Kashmir	33.6649297	75.1629584	Rodent															PMID:28928300
978	Hyalomma hussaini	Ixodidae		Jammu	Jammu and Kashmir	32.71856	74.85809	Rodent															PMID:28928300
979	Hyalomma hussaini	Ixodidae		Akhnoor	Jammu and Kashmir	32.90195	74.73474	Rodent															PMID:28928300
980	Hyalomma hussaini	Ixodidae		Rajouri-Poonch sector	Jammu and Kashmir	33.6649297	75.1629584	Rodent															PMID:28928300
981	Hyalomma kumari	Ixodidae		Cuddalore	Tamil Nadu	11.5202071	79.3396356	Cattle		June 2021 to Feb 2022	Morphological identification using standard keys												PMID:38336895
982	Hyalomma kumari	Ixodidae		Erode	Tamil Nadu	11.4905282	77.3505274	Cattle		June 2021 to Feb 2022	Morphological identification using standard keys												PMID:38336895
983	Hyalomma kumari	Ixodidae		Gorakhpur	Uttar Pradesh	26.6678	83.36423	Cattle|Buffalo|Goat|Dog		1 August 2017 to 31 December 2017									Rickettsia spp.|Anaplasma spp.				PMID:33470412
984	Hyalomma kumari	Ixodidae		Tirunelveli	Tamil Nadu	8.5495014	77.5805178	Cattle		June 2021 to Feb 2022	Morphological identification using standard keys												PMID:38336895
985	Hyalomma kumari	Ixodidae			Tamil Nadu	11.33237	78.60986	Sheep		July 2022 to June 2024			Northeast-Monsoon|Summer|Winter|Southwest-Monsoon										PMID:40121049
986	Hyalomma kumari	Ixodidae		Perambalur	Tamil Nadu	11.2902641	78.9300404	Cattle		June 2021 to Feb 2022	Morphological identification using standard keys												PMID:38336895
987	Hyalomma kumari	Ixodidae		Ooty	Tamil Nadu	11.4126769	76.7030504	Cattle		June 2021 to Feb 2022	Morphological identification using standard keys												PMID:38336895
988	Hyalomma kumari	Ixodidae		Krishnakiri	Tamil Nadu	12.5345586	78.2484918	Cattle		June 2021 to Feb 2022	Morphological identification using standard keys												PMID:38336895
989	Hyalomma kumari	Ixodidae		Kannyakumari	Tamil Nadu	11.3323723	78.6098639	Cattle		June 2021 to Feb 2022	Morphological identification using standard keys												PMID:38336895
990	Hyalomma kumari	Ixodidae		Madurai	Tamil Nadu	9.926115	78.1141	Cow|Goat		July 2017–June 2018		Low temperature, and increase in rainfall, and relative humidity	Northeast-Monsoon|Summer|Winter|Southwest-Monsoon										PMID:40398984
991	Hyalomma marginatum	Ixodidae	Kattupakkam	Chennai	Tamil Nadu	13.04306	80.12277	Cattle															PMID:24082519
992	Hyalomma marginatum	Ixodidae	Sulthan Bathery	Wayanad	Kerala	11.7264	76.32799		Flannel cloth dragging	November 2016 to May 2018		Temperature ranges from 28°C to 30°C and relative humidity of 60-80%											PMID:35532592
993	Hyalomma marginatum	Ixodidae	Kurichiyat	Wayanad	Kerala	11.71513	76.12712		Flannel cloth dragging	November 2016 to May 2018		Temperature ranges from 28°C to 30°C and relative humidity of 60-80%											PMID:35532592
994	Hyalomma marginatum	Ixodidae			Tamil Nadu	11.33237	78.60986	Sheep		July 2022 to June 2024			Northeast-Monsoon|Summer|Winter|Southwest-Monsoon										PMID:40121049
995	Hyalomma marginatum issaci	Ixodidae		Dadra & Nagar Haveli	Dadra & Nagar Haveli	20.2844	73.09943	Goat|Cow|Buffalo|Dog|Cat		January to December 2012	Morphological identification												PMID:27413337
996	Hyalomma marginatum issaci	Ixodidae		Pune	Maharashtra	18.52137	73.85451	Cattle|Sheep|Goat		December 2000 to January 2002									Ganjam virus				PMID:15799531
997	Hyalomma marginatum issaci	Ixodidae		Krishnakiri	Tamil Nadu	12.5345586	78.2484918	Cattle|Sheep		June 2021 to Feb 2022	Morphological identification using standard keys												PMID:38336895
998	Hyalomma marginatum issaci	Ixodidae		Erode	Tamil Nadu	11.4905282	77.3505274	Cattle|Sheep		June 2021 to Feb 2022	Morphological identification using standard keys												PMID:38336895
999	Hyalomma marginatum issaci	Ixodidae		Kannyakumari	Tamil Nadu	11.3323723	78.6098639	Cattle|Sheep		June 2021 to Feb 2022	Morphological identification using standard keys												PMID:38336895
1000	Hyalomma marginatum issaci	Ixodidae		Ooty	Tamil Nadu	11.4126769	76.7030504	Cattle|Sheep		June 2021 to Feb 2022	Morphological identification using standard keys												PMID:38336895
1001	Hyalomma marginatum issaci	Ixodidae		Perambalur	Tamil Nadu	11.2902641	78.9300404	Cattle|Sheep		June 2021 to Feb 2022	Morphological identification using standard keys												PMID:38336895
1002	Hyalomma marginatum issaci	Ixodidae		Tirunelveli	Tamil Nadu	8.5495014	77.5805178	Cattle|Sheep		June 2021 to Feb 2022	Morphological identification using standard keys												PMID:38336895
1003	Hyalomma marginatum issaci	Ixodidae	Tea estate, Gudalur	The Nilgiris	Tamil Nadu	11.4	76.7	Human		January 2016 to December 2016													PMID:29491559
1004	Hyalomma marginatum issaci	Ixodidae		Idukki	Kerala	9.8154785	76.9991599	Human												Otoacariasis	Ear pain|Ear fullness|Ear discharge		PMID:40070754
1005	Hyalomma marginatum issaci	Ixodidae		Cuddalore	Tamil Nadu	11.5202071	79.3396356	Cattle|Sheep		June 2021 to Feb 2022	Morphological identification using standard keys												PMID:38336895
1006	Hyalomma marginatum issaci	Ixodidae		Wayanad	Kerala	11.7151292	76.1271185	Human												Otoacariasis	Ear pain|Ear fullness|Ear discharge		PMID:40070754
1007	Hyalomma marginatum issaci	Ixodidae	Tiruvannamalai	Chennai	Tamil Nadu	13.08369	80.27019	Sheep|Goat			Morphological identification using standard keys												PMID:29491571
1008	Hyalomma species	Ixodidae		Yadgir	Karnataka	16.57441	76.92544	Cattle		October 2017 to September 2018	PCR amplification								Rickettsia sp.				PMID:34474788
1009	Hyalomma species	Ixodidae		Bidar	Karnataka	18.02073	77.24872	Cattle		October 2017 to September 2018	PCR amplification								Anaplasma marginale				PMID:34474788
1010	Hyalomma species	Ixodidae		Uttara Kannada	Karnataka	14.72538	74.64034	Cattle		October 2017 to September 2018	PCR amplification												PMID:34474788
1011	Hyalomma species	Ixodidae		Mandya	Karnataka	12.63689	76.72755	Cattle		October 2017 to September 2018	PCR amplification								Anaplasma marginale|Babesia bovis|Rickettsia sp.				PMID:34474788
1012	Hyalomma species	Ixodidae		Shimoga	Karnataka	14.05565	75.23806	Cattle		October 2017 to September 2018	PCR amplification								Rickettsia sp.				PMID:34474788
1013	Hyalomma species	Ixodidae		Kasaragod	Kerala	12.4222	75.19044	Cattle		October 2017 to September 2018	PCR amplification								Anaplasma marginale|Trypanosoma evansi				PMID:34474788
1014	Hyalomma species	Ixodidae		Udupi	Karnataka	13.52698	74.87319	Cattle		October 2017 to September 2018	PCR amplification								Anaplasma marginale				PMID:34474788
1015	Hyalomma species	Ixodidae		Bellary	Karnataka	15.14302	76.91733	Cattle		October 2017 to September 2018	PCR amplification								Anaplasma marginale				PMID:34474788
1016	Hyalomma species	Ixodidae	Varavi	Shirahatti	Karnataka	15.20142	75.60064	Cattle		March 2022	Morphological identification, molecular identification & phylogenetic analysis												PMID:37193487
1017	Hyalomma species	Ixodidae		Wayanad	Kerala	11.71513	76.12712	Cattle		October 2017 to September 2018	PCR amplification								Anaplasma marginale|Rickettsia sp.|Trypanosoma evansi				PMID:34474788
1018	Hyalomma species	Ixodidae	Yalishirur	Gadag	Karnataka	15.41669	75.68158	Cattle		March 2022	Morphological identification, molecular identification & phylogenetic analysis												PMID:37193487
1019	Hyalomma species	Ixodidae	Soratur	Gadag	Karnataka	15.41669	75.68158	Cattle		March 2022	Morphological identification, molecular identification & phylogenetic analysis												PMID:37193487
1020	Hyalomma species	Ixodidae			Bihar	25.64408	85.90651	Cattle															PMID:33667832
1021	Hyalomma species	Ixodidae		Jabalpur	Madhya Pradesh	23.17015	79.93245	Goat|Cattle												Crimean-Congo hemorrhagic fever (CCHF)			PMID:38564980
1022	Hyalomma species	Ixodidae		Malappuram	Kerala	11.10684	76.10996	Cattle		October 2017 to September 2018	PCR amplification								Anaplasma marginale|Rickettsia sp.|Trypanosoma evansi				PMID:34474788
1023	Hyalomma species	Ixodidae	Naduvathumoozhy	Pathanamthitta	Kerala	9.2780841	76.9737443	Goat|Buffalo|Cow		2021-2022													PMID:38238777
1024	Hyalomma species	Ixodidae		Jodhpur	Rajasthan	26.29677	73.03514												Crimean-Congo hemorrhagic fever (CCHF)				PMID:32505728
1025	Hyalomma species	Ixodidae	Vayakkara	Pathanamthitta	Kerala	12.2487597	75.317502	Goat|Buffalo|Cow		2021-2022													PMID:38238777
1026	Hyalomma species	Ixodidae	Chabbi	Shirahatti	Karnataka	15.17043	75.59711	Cattle		March 2022	Morphological identification, molecular identification & phylogenetic analysis												PMID:37193487
1027	Hyalomma species	Ixodidae	Malayalappuzha	Pathanamthitta	Kerala	9.2876157	76.8227465	Goat|Buffalo|Cow		2021-2022													PMID:38238777
1028	Hyalomma species	Ixodidae		Bareilly	Uttar Pradesh	28.45823	79.40475	Cattle		August, 2015 to February, 2016	Morphological identification												PMID:30344103
1029	Hyalomma species	Ixodidae	Rongrengiri, Garo Hills		Assam	26.40738	93.25513	Hylobates hoolock|Hylopetes alboniger		1955-1958													PMID:6052139
1030	Hyalomma species	Ixodidae	Bathery	Wayanad	Kerala	11.6631885	76.259553		Flagging method	2017-2018	Morphological identification using standard keys												PMID:38216805
1031	Hyalomma species	Ixodidae	Chethalayam	Wayanad	Kerala	11.7424119	76.2567482		Flagging method	2017-2018	Morphological identification using standard keys												PMID:38216805
1032	Hyalomma species	Ixodidae	Muthanga	Wayanad	Kerala	11.6714546	76.3619141		Flagging method	2017-2018	Morphological identification using standard keys												PMID:38216805
1033	Hyalomma species	Ixodidae		Banaskantha	Gujarat	24.26939	72.53675	Sheep|Goat		June 2021 to June 2022	Morphologically identified under a compound microscope and a stereomicroscope with standard keys												PMID:37081210
1034	Hyalomma species	Ixodidae		Patan	Gujarat	23.77375	71.67986	Sheep|Goat		June 2021 to June 2022	Morphologically identified under a compound microscope and a stereomicroscope with standard keys												PMID:37081210
1035	Hyalomma species	Ixodidae		Bhuj	Gujarat	23.24724	69.66834	Sheep|Goat		June 2021 to June 2022	Morphologically identified under a compound microscope and a stereomicroscope with standard keys												PMID:37081210
1036	Hyalomma species	Ixodidae	Pallikuzhi	Pathanamthitta	Kerala	9.2780841	76.9737443	Goat|Buffalo|Cow		2021-2022													PMID:38238777
1037	Hyalomma species	Ixodidae	Jalligeri	Shirahatti	Karnataka	15.21725	75.65116	Cattle		March 2022	Morphological identification, molecular identification & phylogenetic analysis												PMID:37193487
1038	Hyalomma species	Ixodidae		Rajkot	Gujarat	22.30533	70.80284	Human															PMID:40417845
1039	Hyalomma species	Ixodidae		Palakkad	Kerala	10.78737	76.47422	Cattle		October 2017 to September 2018	PCR amplification								Anaplasma marginale|Trypanosoma evansi				PMID:34474788
1040	Hyalomma species	Ixodidae		Bareilly	Uttar Pradesh	28.45823	79.40475	Cattle											Coxiella burnetii				PMID:32141019
1041	Hyalomma species	Ixodidae		Jhunjhunu	Rajasthan	28.07989	75.54242	Cattle											Coxiella burnetii				PMID:32141019
1042	Hyalomma species	Ixodidae		Kollam	Kerala	8.887053	76.59067	Cattle		October 2017 to September 2018	PCR amplification								Anaplasma marginale|Rickettsia sp.|Trypanosoma evansi				PMID:34474788
1043	Hyalomma species	Ixodidae		Hyderabad	Telangana	17.36059	78.47406	Cow			Morphological identification								Theileria annulata				PMID:36041800
1044	Hyalomma species	Ixodidae		Trivandrum	Kerala	8.488227	76.94755	Cattle		October 2017 to September 2018	PCR amplification								Anaplasma marginale|Rickettsia sp.|Trypanosoma evansi				PMID:34474788
1045	Hyalomma species	Ixodidae		Ernakulam	Kerala	10.03839	76.50741	Cattle		October 2017 to September 2018	PCR amplification								Anaplasma marginale|Trypanosoma evansi				PMID:34474788
1046	Hyalomma species	Ixodidae		Thirussur	Kerala	10.3528744	76.5120396	Cattle		October 2017 to September 2018	PCR amplification								Anaplasma marginale|Trypanosoma evansi				PMID:34474788
1047	Ixodes acutitarsus	Ixodidae	Itanagar	Papum Pare	Arunachal Pradesh	27.09797	93.62373	Bos frontalis|Bos grunniens		December 2012 to November 2014	Morphological identification using standard keys												PMID:27614479
1048	Ixodes acutitarsus	Ixodidae	Bomdila	West Kameng	Arunachal Pradesh	27.26445	92.42065	Bos frontalis|Bos grunniens		December 2012 to November 2014	Morphological identification using standard keys												PMID:27614479
1049	Ixodes acutitarsus	Ixodidae		Dehradun	Uttarakhand	30.32556	78.04368	Rodent															PMID:28928300
1050	Ixodes acutitarsus	Ixodidae	Nyapin	Kurung Kumey	Arunachal Pradesh	27.75154	93.39466	Bos frontalis|Bos grunniens		December 2012 to November 2014	Morphological identification using standard keys												PMID:27614479
1051	Ixodes granulatus	Ixodidae	Timli, Siwalik		Uttar Pradesh	27.13033	80.85967	Funambulus pennanti		1955-1958									Langat virus (LGT)				PMID:6052139
1052	Ixodes ovatus	Ixodidae	Sago (Lepa Rada)		Arunachal Pradesh	27.7074	93.07517	Bos frontalis		2022 to 2024	Scanning Electron Microscopy (SEM) and phylogenetic analysis												PMID:40592373
1053	Ixodes ovatus	Ixodidae	Pushi Doke (West Siang)		Arunachal Pradesh	28.05062	94.71082	Bos frontalis		2022 to 2024	Scanning Electron Microscopy (SEM) and phylogenetic analysis												PMID:40592373
1054	Ixodes ovatus	Ixodidae	Bagra (West Siang)		Arunachal Pradesh	28.09349	94.74554	Bos frontalis		2022 to 2024	Scanning Electron Microscopy (SEM) and phylogenetic analysis												PMID:40592373
1055	Ixodes petauristae	Ixodidae	Balagodu	Shivamogga	Karnataka	14.18166	75.05718			1964									Kyasanur Forest Disease (KFD) virus				PMID:19788811
1056	Ixodes petauristae	Ixodidae	Gund, North Kanara		Karnataka	12.30518	76.65536	Hystrix indica		1955-1958													PMID:6052139
1057	Ixodes ricinus	Ixodidae	Bomdila	West Kameng	Arunachal Pradesh	27.26445	92.42065	Bos frontalis		December 2012 to November 2014	Morphological identification using standard keys												PMID:27614479
1058	Ixodes ricinus	Ixodidae	Itanagar	Papum Pare	Arunachal Pradesh	27.09797	93.62373	Bos frontalis		December 2012 to November 2014	Morphological identification using standard keys												PMID:27614479
1059	Ixodes ricinus	Ixodidae	Nyapin	Kurung Kumey	Arunachal Pradesh	27.75154	93.39466	Bos frontalis		December 2012 to November 2014	Morphological identification using standard keys												PMID:27614479
1060	Ixodes species	Ixodidae		Malappuram	Kerala	11.10684	76.10996		Flag dragging method	April, 2014-March, 2015													PMID:29594846
1061	Nosomma monstrosum	Ixodidae		Pune	Maharashtra	18.52137	73.85451	Cattle|Sheep|Goat		December 2000 to January 2002									Ganjam virus				PMID:15799531
1062	Ornithodoros species	Argasidae		Patan	Gujarat	23.77375	71.67986		Dairy farms|Cattle pens|Human dwellings		Morphological identification using standard keys and molecular characterization			Deltamethrin	CID:40585	CAS:52918-63-5	16.66 ppm						PMID:29114154
1063	Ornithodoros species	Argasidae		Patan	Gujarat	23.77375	71.67986		Dairy farms|Cattle pens|Human dwellings		Morphological identification using standard keys and molecular characterization			Cypermethrin	CID:2912	CAS:52315-07-8	365.23 ppm						PMID:29114154
1064	Otobius megnini	Ixodidae	Tiruvannamalai	Chennai	Tamil Nadu	13.08369	80.27019	Horse			Morphological identification using standard keys												PMID:29491571
1065	Otobius megnini	Ixodidae		Idukki	Kerala	9.8154785	76.9991599	Human												Otoacariasis	Ear pain|Ear fullness|Ear discharge		PMID:40070754
1066	Otobius megnini	Ixodidae		Wayanad	Kerala	11.7151292	76.1271185	Human												Otoacariasis	Ear pain|Ear fullness|Ear discharge		PMID:40070754
1067	Otobius megnini	Ixodidae	Sheep Breeding Research Station (SBRS), Sandynallah	The Nilgiris	Tamil Nadu	11.4	76.7	Human		January 2016 to December 2016													PMID:29491559
1068	Rhipicephalus annulatus	Ixodidae	Pookode	Wayanad	Kerala	11.5357	76.03058	Cattle			Morphological identification, sequence analysis and phylogenetic analysis												PMID:36435168
1069	Rhipicephalus annulatus	Ixodidae	Pulpally Block	Wayanad	Kerala	11.7151292	76.1271185		Flagging method	May 2015													PMID:27692988
1070	Rhipicephalus annulatus	Ixodidae	Kollam	Kollam	Kerala	8.887053	76.59067	Cattle			Morphological identification, sequence analysis and phylogenetic analysis												PMID:36435168
1071	Rhipicephalus annulatus	Ixodidae	Koyilandy	Kozhikode	Kerala	11.43836	75.69689	Cattle			Morphological identification, sequence analysis and phylogenetic analysis												PMID:36435168
1072	Rhipicephalus annulatus	Ixodidae	Thrissur	Thrissur	Kerala	10.52701	76.21462	Cattle			Morphological identification, sequence analysis and phylogenetic analysis												PMID:36435168
1073	Rhipicephalus annulatus	Ixodidae	Pookode	Wayanad	Kerala	11.5357024	76.0305834	Cattle						Eugenol	CID:3314	CAS:97-53-0	162.33 mg/mL (LC50)						PMID:39126894
1074	Rhipicephalus annulatus	Ixodidae		Bhilai	Chhattisgarh	21.21207	81.37328	Cattle						Deltamethrin	CID:40585	CAS:52918-63-5	0.50%						PMID:34271319
1075	Rhipicephalus annulatus	Ixodidae		Bhilai	Chhattisgarh	21.21207	81.37328	Cattle						Citrus limetta seed oil			5 mg/mL						PMID:34218174
1076	Rhipicephalus annulatus	Ixodidae	Pookode	Waynad	Kerala	11.5357024	76.0305834	Cattle						Deltamethrin	CID:40585	CAS:52918-63-5							PMID:24877788
1077	Rhipicephalus annulatus	Ixodidae		Bhilai	Chhattisgarh	21.21207	81.37328	Cattle						Arecoline hydrobromide	CID:9301	CAS:300-08-3	12.5 mg/mL						PMID:34271319
1078	Rhipicephalus annulatus	Ixodidae	Mannuthy	Thrissur	Kerala	10.53699	76.26406	Cattle			Morphological identification, sequence analysis and phylogenetic analysis												PMID:36435168
1079	Rhipicephalus annulatus	Ixodidae	Kalpetta	Wayanad	Kerala	11.61028	76.08281	Cattle			Morphological identification, sequence analysis and phylogenetic analysis												PMID:36435168
1080	Rhipicephalus annulatus	Ixodidae	Lakkiddi	Wayanad	Kerala	11.71513	76.12712	Cattle			Morphological identification, sequence analysis and phylogenetic analysis												PMID:36435168
1081	Rhipicephalus annulatus	Ixodidae		Pune	Maharashtra	18.52137	73.85451	Buffalo|Goat															PMID:28928300
1082	Rhipicephalus annulatus	Ixodidae	Mattupetty	Idukki	Kerala	10.0869959	77.0600915	Cattle						Deltamethrin|Flumethrin|Ivermectin									PMID:24877788
1083	Rhipicephalus annulatus	Ixodidae	Kasaragode	Kasaragode	Kerala	10.3528744	76.5120396	Cattle			Morphological identification, sequence analysis and phylogenetic analysis												PMID:36435168
1084	Rhipicephalus annulatus	Ixodidae	Sasithota	Shivamogga	Karnataka	13.63829	75.25431			September 2018 - April 2019	Morphologically identified under stereomicroscope with standard keys and PCR amplification	Around house and gardens							Kyasanur Forest Disease (KFD) virus				PMID:39825388
1085	Rhipicephalus annulatus	Ixodidae	Chungathara Block	Malappuram	Kerala	11.1068448	76.1099551		Flagging method	May 2015													PMID:27692988
1086	Rhipicephalus annulatus	Ixodidae	Kolahalamedu	Idukki	Kerala	9.6612239	76.9198143	Cattle						Deltamethrin|Cypermethrin									PMID:24877788
1087	Rhipicephalus annulatus	Ixodidae	Thiruvizhamkunnu	Palakkad	Kerala	11.0298114	76.3635672	Cattle						Deltamethrin|Fenvalerate									PMID:24877788
1088	Rhipicephalus annulatus	Ixodidae			Kerala	10.8505	76.2711	Bovine			Morphological identification using standard keys and molecular characterization								Theileria orientalis|Anaplasma bovis				PMID:31489558
1089	Rhipicephalus annulatus	Ixodidae	Muliyar	Kasaragode	Kerala	12.5136345	75.1132464	Cattle			Morphological identification, sequence analysis and phylogenetic analysis												PMID:36435168
1090	Rhipicephalus annulatus	Ixodidae	Malappuram	Malappuram	Kerala	11.04289	76.08078	Cattle			Morphological identification, sequence analysis and phylogenetic analysis												PMID:36435168
1091	Rhipicephalus annulatus	Ixodidae		Wayanad	Kerala	11.7151292	76.1271185	Cattle		March to May (2021)									Babesia bigemina|Anaplasma marginale|Anaplasma phagocytophilum|Rickettsia spp.|Theileria orientalis				PMID:35988819
1092	Rhipicephalus annulatus	Ixodidae	Ernakulam	Ernakulam	Kerala	9.983726	76.274	Cattle			Morphological identification, sequence analysis and phylogenetic analysis												PMID:36435168
1093	Rhipicephalus annulatus	Ixodidae	Pulpally	Wayanad	Kerala	11.79327	76.16439	Cattle			Morphological identification, sequence analysis and phylogenetic analysis												PMID:36435168
1094	Rhipicephalus annulatus	Ixodidae	Chundale	Wayanad	Kerala	11.57404	76.05914	Cattle			Morphological identification, sequence analysis and phylogenetic analysis												PMID:36435168
1095	Rhipicephalus annulatus	Ixodidae	Vithura	Thiruvananthapuram	Kerala	8.67	77.085	Cattle						Deltamethrin	CID:40585	CAS:52918-63-5							PMID:24877788
1096	Rhipicephalus annulatus	Ixodidae	Valanchery	Malappuram	Kerala	10.88782	76.07323	Cattle			Morphological identification, sequence analysis and phylogenetic analysis												PMID:36435168
1097	Rhipicephalus annulatus	Ixodidae	Kunaji	Shivamogga	Karnataka	13.93261	75.57498			September 2018 - April 2019	Morphologically identified under stereomicroscope with standard keys and PCR amplification	Around house and gardens							Kyasanur Forest Disease (KFD) virus				PMID:39825388
1098	Rhipicephalus annulatus	Ixodidae	Pookode	Wayanad	Kerala	11.5357024	76.0305834	Cattle						Benzaldehyde	CID:240	CAS:100-52-7	178 mg/mL (LC50)						PMID:39126894
1099	Rhipicephalus annulatus	Ixodidae	Thumburmuzhi	Thrissur	Kerala	10.5270099	76.214621	Cattle						Deltamethrin	CID:40585	CAS:52918-63-5							PMID:24877788
1100	Rhipicephalus annulatus	Ixodidae	Meenangadi	Waynad	Kerala	11.6594656	76.1668396	Cattle						Deltamethrin|Flumethrin									PMID:24877788
1101	Rhipicephalus annulatus	Ixodidae		Kottayam	Kerala	9.741444	76.56853	Cattle		December 2016 to December 2017													PMID:34611774
1102	Rhipicephalus annulatus	Ixodidae		Cuddalore	Tamil Nadu	11.52021	79.33964		Cattle farms		Morphological identification			Deltamethrin	CID:40585	CAS:52918-63-5							PMID:31014536
1103	Rhipicephalus annulatus	Ixodidae		Idukki	Kerala	10.0258	77.0267	Cattle		December 2016 to December 2017													PMID:34611774
1104	Rhipicephalus annulatus	Ixodidae		Kasaragod	Kerala	12.4222	75.19044	Cattle		December 2016 to December 2017													PMID:34611774
1105	Rhipicephalus annulatus	Ixodidae		Kannur	Kerala	11.87638	75.3738	Cattle		December 2016 to December 2017													PMID:34611774
1106	Rhipicephalus annulatus	Ixodidae		Kozhikode	Kerala	11.30497	75.77121	Cattle		December 2016 to December 2017													PMID:34611774
1107	Rhipicephalus annulatus	Ixodidae			Tamil Nadu	11.33237	78.60986	Goat|Sheep		July 2022 to June 2024			Northeast-Monsoon|Summer|Winter|Southwest-Monsoon										PMID:40121049
1108	Rhipicephalus annulatus	Ixodidae		Madurai	Tamil Nadu	9.926115	78.1141	Cow|Goat		July 2017–June 2018		Low temperature, and increase in rainfall, and relative humidity	Northeast-Monsoon|Summer|Winter|Southwest-Monsoon										PMID:40398984
1109	Rhipicephalus annulatus	Ixodidae		Malappuram	Kerala	11.10684	76.10996	Cattle		December 2016 to December 2017													PMID:34611774
1110	Rhipicephalus annulatus	Ixodidae		Wayanad	Kerala	11.71513	76.12712	Cattle		December 2016 to December 2017													PMID:34611774
1111	Rhipicephalus annulatus	Ixodidae		Palakkad	Kerala	10.78737	76.47422	Cattle		December 2016 to December 2017													PMID:34611774
1112	Rhipicephalus annulatus	Ixodidae		Ernakulum	Kerala	10.00674	76.31301	Cattle		December 2016 to December 2017													PMID:34611774
1113	Rhipicephalus annulatus	Ixodidae		Thiruvananthapuram	Kerala	8.387354	77.04779	Cattle		December 2016 to December 2017													PMID:34611774
1114	Rhipicephalus annulatus	Ixodidae		Kollam	Kerala	8.887053	76.59067	Cattle		December 2016 to December 2017													PMID:34611774
1115	Rhipicephalus annulatus	Ixodidae		Alappuzha	Kerala	9.500988	76.41225	Cattle		December 2016 to December 2017													PMID:34611774
1116	Rhipicephalus annulatus	Ixodidae		Pathanamthitta	Kerala	9.278084	76.97374	Cattle		December 2016 to December 2017													PMID:34611774
1117	Rhipicephalus annulatus	Ixodidae		Thrissur	Kerala	10.52701	76.21462	Cattle		December 2016 to December 2017													PMID:34611774
1118	Rhipicephalus bursa	Ixodidae	Western Ghats		Kerala	10.35287	76.51204	Cattle		June - November 2022	Morphologically identified under stereomicroscope with standard keys								Kyasanur Forest Disease (KFD) virus				PMID:40723468
1119	Rhipicephalus bursa	Ixodidae	Western Ghats		Maharashtra	19.2902	76.60264	Cattle		June - November 2022	Morphologically identified under stereomicroscope with standard keys								Kyasanur Forest Disease (KFD) virus				PMID:40723468
1120	Rhipicephalus bursa	Ixodidae	Western Ghats		Karnataka	14.05565	75.23806	Cattle		June - November 2022	Morphologically identified under stereomicroscope with standard keys								Kyasanur Forest Disease (KFD) virus				PMID:40723468
1121	Rhipicephalus bursa	Ixodidae	Western Ghats		Goa	15.3004543	74.0855134	Cattle		June - November 2022	Morphologically identified under stereomicroscope with standard keys								Kyasanur Forest Disease (KFD) virus				PMID:40723468
1122	Rhipicephalus decoloratus	Ixodidae	Thottamoola	Wayanad	Kerala	11.631004	76.3380479	Cattle|Goat		January to May 2017	Morphologically identified under stereomicroscope with standard keys												PMID:31263331
1123	Rhipicephalus decoloratus	Ixodidae	Tholpetty	Wayanad	Kerala	11.9453756	76.0615339	Cattle|Goat		January to May 2017	Morphologically identified under stereomicroscope with standard keys												PMID:31263331
1124	Rhipicephalus decoloratus	Ixodidae	Alathoor	Wayanad	Kerala	11.8645737	76.0463622	Cattle|Goat		January to May 2017	Morphologically identified under stereomicroscope with standard keys												PMID:31263331
1125	Rhipicephalus decoloratus	Ixodidae	Kallumukku	Wayanad	Kerala	11.6834216	76.3357329	Cattle|Goat		January to May 2017	Morphologically identified under stereomicroscope with standard keys												PMID:31263331
1126	Rhipicephalus decoloratus	Ixodidae		Madurai	Tamil Nadu	9.926115	78.1141	Cow|Goat		July 2017–June 2018		Low temperature, and increase in rainfall, and relative humidity	Northeast-Monsoon|Summer|Winter|Southwest-Monsoon										PMID:40398984
1127	Rhipicephalus geigyi	Ixodidae	Bomdila	West Kameng	Arunachal Pradesh	27.26445	92.42065	Bos frontalis		December 2012 to November 2014	Morphological identification using standard keys												PMID:27614479
1128	Rhipicephalus geigyi	Ixodidae	Itanagar	Papum Pare	Arunachal Pradesh	27.09797	93.62373	Bos frontalis		December 2012 to November 2014	Morphological identification using standard keys												PMID:27614479
1129	Rhipicephalus geigyi	Ixodidae	Nyapin	Kurung Kumey	Arunachal Pradesh	27.75154	93.39466	Bos frontalis		December 2012 to November 2014	Morphological identification using standard keys												PMID:27614479
1130	Rhipicephalus haemaphysaloides	Ixodidae		Shivamogga	Karnataka	13.93261	75.57498	Goat|Sheep		March 2015 to February 2016	Morphologically identified under stereomicroscope with standard keys	Temperature was around 25°C to 35°C with an average rainfall of 1068.8 mm per annum											PMID:29114145
1131	Rhipicephalus haemaphysaloides	Ixodidae		Ramanagara	Karnataka	12.72001	77.31842	Goat|Sheep		March 2015 to February 2016	Morphologically identified under stereomicroscope with standard keys	Temperature was around 25°C to 35°C with an average rainfall of 1068.8 mm per annum											PMID:29114145
1132	Rhipicephalus haemaphysaloides	Ixodidae	Tiruvannamalai	Chennai	Tamil Nadu	13.08369	80.27019	Sheep|Goat|Lepus nigricollis			Morphological identification using standard keys												PMID:29491571
1133	Rhipicephalus haemaphysaloides	Ixodidae		Kolar	Karnataka	13.18051	78.26693	Goat|Sheep		March 2015 to February 2016	Morphologically identified under stereomicroscope with standard keys	Temperature was around 25°C to 35°C with an average rainfall of 1068.8 mm per annum											PMID:29114145
1134	Rhipicephalus haemaphysaloides	Ixodidae	Karyana	Amreli	Gujarat	21.41761	71.24961	Cattle|Sheep|Goat															PMID:24211848
1135	Rhipicephalus haemaphysaloides	Ixodidae	Pulianthope	Chennai	Tamil Nadu	13.10038	80.26831	Dog		October to December 2018	Morphologically identified under stereomicroscope with standard keys and PCR amplification								Hepatozoon canis|Babesia vogeli|Ehrlichia canis				PMID:31862465
1136	Rhipicephalus haemaphysaloides	Ixodidae	Vepery	Chennai	Tamil Nadu	13.0843	80.26227	Dog		October to December 2018	Morphologically identified under stereomicroscope with standard keys and PCR amplification								Hepatozoon canis|Babesia vogeli|Ehrlichia canis				PMID:31862465
1137	Rhipicephalus haemaphysaloides	Ixodidae	Mishabi goat farm, Mottur Suruvakkam	Kancheepuram	Tamil Nadu	12.87961	79.70428	Human		January 2016 to December 2016													PMID:29491559
1138	Rhipicephalus haemaphysaloides	Ixodidae	Velachery	Chennai	Tamil Nadu	12.98017	80.22285	Dog		October to December 2018	Morphologically identified under stereomicroscope with standard keys and PCR amplification								Hepatozoon canis|Babesia vogeli|Ehrlichia canis				PMID:31862465
1139	Rhipicephalus haemaphysaloides	Ixodidae	Adyar	Chennai	Tamil Nadu	13.00645	80.25778	Dog		October to December 2018	Morphologically identified under stereomicroscope with standard keys and PCR amplification								Hepatozoon canis|Babesia vogeli|Ehrlichia canis				PMID:31862465
1140	Rhipicephalus haemaphysaloides	Ixodidae	Kangodu	Shimoga	Karnataka	14.05565	75.23806	Cattle															PMID:5820842
1141	Rhipicephalus haemaphysaloides	Ixodidae		Chikkaballapura	Karnataka	13.58979	77.77879	Goat|Sheep		March 2015 to February 2016	Morphologically identified under stereomicroscope with standard keys	Temperature was around 25°C to 35°C with an average rainfall of 1068.8 mm per annum											PMID:29114145
1142	Rhipicephalus haemaphysaloides	Ixodidae		Tumkur	Karnataka	13.34008	77.10062	Goat|Sheep		March 2015 to February 2016	Morphologically identified under stereomicroscope with standard keys	Temperature was around 25°C to 35°C with an average rainfall of 1068.8 mm per annum											PMID:29114145
1143	Rhipicephalus haemaphysaloides	Ixodidae	Sri Balaji Vidyapeeth	Puducherry	Puducherry	11.93406	79.83064	Human															PMID:37415755
1144	Rhipicephalus haemaphysaloides	Ixodidae		Tirunelveli	Tamil Nadu	8.5495014	77.5805178	Buffalo|Cattle|Goat|Sheep		June 2021 to Feb 2022	Morphological identification using standard keys												PMID:38336895
1145	Rhipicephalus haemaphysaloides	Ixodidae		Thrissur	Kerala	10.5270099	76.214621	Dog			Morphologically identified under stereomicroscope with standard keys												PMID:28615859
1146	Rhipicephalus haemaphysaloides	Ixodidae	Molta		Uttar Pradesh	27.13033	80.85967	Hemitragus jemlahicus		1955-1958													PMID:6052139
1147	Rhipicephalus haemaphysaloides	Ixodidae		Madurai	Tamil Nadu	9.926115	78.1141	Cow		July 2017–June 2018		Low temperature, and increase in rainfall, and relative humidity	Northeast-Monsoon|Summer|Winter|Southwest-Monsoon										PMID:40398984
1148	Rhipicephalus haemaphysaloides	Ixodidae	Western Ghats		Maharashtra	19.2902	76.60264	Buffalo|Cattle|Goat|Sheep		June - November 2022	Morphologically identified under stereomicroscope with standard keys								Kyasanur Forest Disease (KFD) virus				PMID:40723468
1149	Rhipicephalus haemaphysaloides	Ixodidae	Western Ghats		Kerala	10.35287	76.51204	Buffalo|Cattle|Goat|Sheep		June - November 2022	Morphologically identified under stereomicroscope with standard keys								Kyasanur Forest Disease (KFD) virus				PMID:40723468
1150	Rhipicephalus haemaphysaloides	Ixodidae	Timli, Siwalik		Uttar Pradesh	27.13033	80.85967	Felis pardus ssp.		1955-1958													PMID:6052139
1151	Rhipicephalus haemaphysaloides	Ixodidae			Tamil Nadu	11.33237	78.60986	Goat|Sheep		July 2022 to June 2024			Northeast-Monsoon|Summer|Winter|Southwest-Monsoon										PMID:40121049
1152	Rhipicephalus haemaphysaloides	Ixodidae		Cuddalore	Tamil Nadu	11.5202071	79.3396356	Buffalo|Cattle|Goat|Sheep		June 2021 to Feb 2022	Morphological identification using standard keys												PMID:38336895
1153	Rhipicephalus haemaphysaloides	Ixodidae		Erode	Tamil Nadu	11.4905282	77.3505274	Buffalo|Cattle|Goat|Sheep		June 2021 to Feb 2022	Morphological identification using standard keys												PMID:38336895
1154	Rhipicephalus haemaphysaloides	Ixodidae		Kannyakumari	Tamil Nadu	11.3323723	78.6098639	Buffalo|Cattle|Goat|Sheep		June 2021 to Feb 2022	Morphological identification using standard keys												PMID:38336895
1155	Rhipicephalus haemaphysaloides	Ixodidae		Ooty	Tamil Nadu	11.4126769	76.7030504	Buffalo|Cattle|Goat|Sheep		June 2021 to Feb 2022	Morphological identification using standard keys												PMID:38336895
1156	Rhipicephalus haemaphysaloides	Ixodidae	Wayanad Wildlife Sanctuary	Wayanad	Kerala	11.76453	76.24369	Sambar deer|Spotted deer|Barking deer|Wild pig|Leopard			Morphological identification using standard keys and monographs												PMID:30584551
1157	Rhipicephalus haemaphysaloides	Ixodidae		Perambalur	Tamil Nadu	11.2902641	78.9300404	Buffalo|Cattle|Goat|Sheep		June 2021 to Feb 2022	Morphological identification using standard keys												PMID:38336895
1158	Rhipicephalus haemaphysaloides	Ixodidae	Pulpally Block	Wayanad	Kerala	11.7151292	76.1271185		Flagging method	May 2015													PMID:27692988
1159	Rhipicephalus haemaphysaloides	Ixodidae	Roadside mutton shops	Tiruvallur	Tamil Nadu	13.13942	79.90708	Sheep											Nairobi sheep disease virus (NSDV)|Xinjiang tick-associated virus-1 (XTAV1)				PMID:40620900
1160	Rhipicephalus haemaphysaloides	Ixodidae		Krishnakiri	Tamil Nadu	12.5345586	78.2484918	Buffalo|Cattle|Goat|Sheep		June 2021 to Feb 2022	Morphological identification using standard keys												PMID:38336895
1161	Rhipicephalus haemaphysaloides	Ixodidae		Chitradurga	Karnataka	14.30492	76.52967	Goat|Sheep		March 2015 to February 2016	Morphologically identified under stereomicroscope with standard keys	Temperature was around 25°C to 35°C with an average rainfall of 1068.8 mm per annum											PMID:29114145
1162	Rhipicephalus haemaphysaloides	Ixodidae		Kasaragod	Kerala	12.4222	75.19044	Cattle		December 2016 to December 2017													PMID:34611774
1163	Rhipicephalus haemaphysaloides	Ixodidae		Idukki	Kerala	10.0258	77.0267	Cattle		December 2016 to December 2017													PMID:34611774
1164	Rhipicephalus haemaphysaloides	Ixodidae	Rongrengiri, Garo Hills		Assam	26.40738	93.25513	Cervus unicolor ssp.		1955-1958													PMID:6052139
1165	Rhipicephalus haemaphysaloides	Ixodidae	Mannuthy	Thrissur	Kerala	10.53699	76.26406	Capra hircus		June to August 2024	Morphological identification using standard keys and molecular characterization												PMID:39739056
1166	Rhipicephalus haemaphysaloides	Ixodidae		Pune	Maharashtra	18.52137	73.85451	Rodent															PMID:28928300
1167	Rhipicephalus haemaphysaloides	Ixodidae		Bengaluru Urban	Karnataka	12.94616	77.55038	Goat|Sheep		March 2015 to February 2016	Morphologically identified under stereomicroscope with standard keys	Temperature was around 25°C to 35°C with an average rainfall of 1068.8 mm per annum											PMID:29114145
1168	Rhipicephalus haemaphysaloides	Ixodidae		Akhnoor	Jammu and Kashmir	32.90195	74.73474	Rodent															PMID:28928300
1169	Rhipicephalus haemaphysaloides	Ixodidae		Kottayam	Kerala	9.741444	76.56853	Cattle		December 2016 to December 2017													PMID:34611774
1170	Rhipicephalus haemaphysaloides	Ixodidae	Western Ghats		Goa	15.3004543	74.0855134	Buffalo|Cattle|Goat|Sheep		June - November 2022	Morphologically identified under stereomicroscope with standard keys								Kyasanur Forest Disease (KFD) virus				PMID:40723468
1171	Rhipicephalus haemaphysaloides	Ixodidae		Udhampur-Nagrota belt	Jammu and Kashmir	33.6649297	75.1629584	Rodent															PMID:28928300
1172	Rhipicephalus haemaphysaloides	Ixodidae	Manjari	Pune	Maharashtra	18.52362	73.98717			2001									Ganjam virus				PMID:21511058
1173	Rhipicephalus haemaphysaloides	Ixodidae			Kerala	10.8505	76.2711	Bovine|Dog|Sambar deer|Civet			Morphological identification using standard keys and molecular characterization								Rickettsia sp.				PMID:31489558
1174	Rhipicephalus haemaphysaloides	Ixodidae		Rajouri-Poonch sector	Jammu and Kashmir	33.6649297	75.1629584	Rodent															PMID:28928300
1175	Rhipicephalus haemaphysaloides	Ixodidae	Kattupakkam	Chennai	Tamil Nadu	13.04306	80.12277	Cattle															PMID:24082519
1176	Rhipicephalus haemaphysaloides	Ixodidae	Manjari	Pune	Maharashtra	18.52362	73.98717	Cattle|Sheep|Goat		December 2000 to January 2002									Ganjam virus				PMID:15799531
1177	Rhipicephalus haemaphysaloides	Ixodidae		Jammu	Jammu and Kashmir	32.71856	74.85809	Rodent															PMID:28928300
1178	Rhipicephalus haemaphysaloides	Ixodidae		Pathanamthitta	Kerala	9.278084	76.97374	Cattle		December 2016 to December 2017													PMID:34611774
1179	Rhipicephalus haemaphysaloides	Ixodidae		Dehradun	Uttarakhand	30.32556	78.04368	Rodent															PMID:28928300
1180	Rhipicephalus haemaphysaloides	Ixodidae		Kollam	Kerala	8.887053	76.59067	Cattle		December 2016 to December 2017													PMID:34611774
1181	Rhipicephalus haemaphysaloides	Ixodidae		Kannur	Kerala	11.87638	75.3738	Cattle		December 2016 to December 2017													PMID:34611774
1182	Rhipicephalus haemaphysaloides	Ixodidae		Alappuzha	Kerala	9.500988	76.41225	Cattle		December 2016 to December 2017													PMID:34611774
1183	Rhipicephalus haemaphysaloides	Ixodidae		Kozhikode	Kerala	11.30497	75.77121	Cattle		December 2016 to December 2017													PMID:34611774
1184	Rhipicephalus haemaphysaloides	Ixodidae		Wayanad	Kerala	11.71513	76.12712	Cattle		December 2016 to December 2017													PMID:34611774
1185	Rhipicephalus haemaphysaloides	Ixodidae		Malappuram	Kerala	11.10684	76.10996	Cattle		December 2016 to December 2017													PMID:34611774
1186	Rhipicephalus haemaphysaloides	Ixodidae		Madurai	Tamil Nadu	9.926115	78.1141	Suncus murinus		July 2017 to June 2018									Orientia tsutsugamushi				PMID:38494626
1187	Rhipicephalus haemaphysaloides	Ixodidae	Chungathara Block	Malappuram	Kerala	11.1068448	76.1099551		Flagging method	May 2015													PMID:27692988
1188	Rhipicephalus haemaphysaloides	Ixodidae		Thrissur	Kerala	10.52701	76.21462	Cattle		December 2016 to December 2017													PMID:34611774
1189	Rhipicephalus haemaphysaloides	Ixodidae	Western Ghats		Karnataka	14.05565	75.23806	Buffalo|Cattle|Goat|Sheep		June - November 2022	Morphologically identified under stereomicroscope with standard keys								Kyasanur Forest Disease (KFD) virus				PMID:40723468
1190	Rhipicephalus haemaphysaloides	Ixodidae	Umsaw, Khasi Hills		Assam	26.40738	93.25513	Muntiacus muntjak vaginalis		1955-1958													PMID:6052139
1191	Rhipicephalus haemaphysaloides	Ixodidae		Thiruvananthapuram	Kerala	8.387354	77.04779	Cattle		December 2016 to December 2017													PMID:34611774
1192	Rhipicephalus haemaphysaloides	Ixodidae		Palakkad	Kerala	10.78737	76.47422	Cattle		December 2016 to December 2017													PMID:34611774
1193	Rhipicephalus haemaphysaloides	Ixodidae		Dehradun	Uttarakhand	30.3255646	78.0436813	Goat		March 1990 to February 1992													PMID:7951399
1194	Rhipicephalus haemaphysaloides	Ixodidae		Ernakulum	Kerala	10.00674	76.31301	Cattle		December 2016 to December 2017													PMID:34611774
1195	Rhipicephalus microplus	Ixodidae		Muktsar	Punjab	30.4692	74.5182	Cattle		February, 2010 to August, 2011			Summer|Monsoon										PMID:24144025
1196	Rhipicephalus microplus	Ixodidae	Khonoma	Kohima	Nagaland	25.65429	94.02201	Bos frontalis			Morphologically identified under stereomicroscope with standard keys and PCR amplification												PMID:38086995
1197	Rhipicephalus microplus	Ixodidae	Porba	Phek	Nagaland	25.61669	94.33139	Bos frontalis			Morphologically identified under stereomicroscope with standard keys and PCR amplification								Theileria orientalis				PMID:38086995
1198	Rhipicephalus microplus	Ixodidae	Meren	East Siang (Pasighat)	Arunachal Pradesh	28.07422	95.41781	Bos frontalis			Morphologically identified under stereomicroscope with standard keys and PCR amplification												PMID:38086995
1199	Rhipicephalus microplus	Ixodidae		Moga	Punjab	30.78776	75.15936		Cattle shed					Cypermethrin|Deltamethrin									PMID:24178747
1200	Rhipicephalus microplus	Ixodidae	Karyana	Amreli	Gujarat	21.41761	71.24961	Cattle|Sheep|Goat															PMID:24211848
1201	Rhipicephalus microplus	Ixodidae	Dorpa	Papumpare	Arunachal Pradesh	28.0937702	94.5921326	Bos frontalis			Morphologically identified under stereomicroscope with standard keys and PCR amplification												PMID:38086995
1202	Rhipicephalus microplus	Ixodidae		Firozpur	Punjab	30.87538	74.65254	Cattle		February, 2010 to August, 2011			Summer|Monsoon										PMID:24144025
1203	Rhipicephalus microplus	Ixodidae		Mansa	Punjab	29.87641	75.48896	Cattle		February, 2010 to August, 2011			Summer|Monsoon										PMID:24144025
1204	Rhipicephalus microplus	Ixodidae	Bamsiakilwa	Peren	Nagaland	25.35869	93.50113	Bos frontalis			Morphologically identified under stereomicroscope with standard keys and PCR amplification												PMID:38086995
1205	Rhipicephalus microplus	Ixodidae		Amritsar	Punjab	31.63567	74.87875		Dairy sheds	April, 2016 to March, 2017	Morphologically identified under stereomicroscope with standard keys			Ivermectin	CID:6321424	CAS:70288-86-7	22.41 ppm						PMID:29477957
1206	Rhipicephalus microplus	Ixodidae		Moga	Punjab	30.78776	75.15936		Cattle shed					Vitex negundo root extract			16.92%						PMID:24178747
1207	Rhipicephalus microplus	Ixodidae		Dehradun	Uttarakhand	30.3255646	78.0436813	Goat		March 1990 to February 1992													PMID:7951399
1208	Rhipicephalus microplus	Ixodidae	Punglwa	Peren	Nagaland	25.44997	93.60017	Bos frontalis			Morphologically identified under stereomicroscope with standard keys and PCR amplification								Theileria orientalis				PMID:38086995
1209	Rhipicephalus microplus	Ixodidae		Mathura	Uttar Pradesh	27.49555	77.68556	Cattle		July 2010 to June 2011	Morphological identification using standard keys												PMID:24431564
1210	Rhipicephalus microplus	Ixodidae		Muktsar	Punjab	30.4692	74.5182	Cattle						Cypermethrin	CID:2912	CAS:52315-07-8							PMID:24252261
1211	Rhipicephalus microplus	Ixodidae	Tening	Peren	Nagaland	25.35746	93.62821	Bos frontalis			Morphologically identified under stereomicroscope with standard keys and PCR amplification								Theileria orientalis				PMID:38086995
1212	Rhipicephalus microplus	Ixodidae	Ranbir Singh Pura	Jammu	Jammu and Kashmir	32.60698	74.73386	Buffalo						Eprinomectin	CID:6450531	CAS:123997-26-2	0.5 mg/kg body weight						PMID:24431562
1213	Rhipicephalus microplus	Ixodidae	Kattupakkam	Chennai	Tamil Nadu	13.04306	80.12277	Cattle															PMID:24082519
1214	Rhipicephalus microplus	Ixodidae	Napaam	Sonitpur	Assam	26.76777	92.70141	Cattle|Goat			Morphologically identified under stereomicroscope with standard keys, PCR amplification, and Scanning electron microscopy (SEM)												PMID:23990074
1215	Rhipicephalus microplus	Ixodidae			Tamil Nadu	11.33237	78.60986	Cattle						Cypermethrin|Deltamethrin|Flumethrin									PMID:23961446
1216	Rhipicephalus microplus	Ixodidae		Hoshiarpur	Punjab	31.60929	75.84598	Buffalo															PMID:23024513
1217	Rhipicephalus microplus	Ixodidae			Kerala	10.8505	76.2711	Cattle						Cypermethrin|Deltamethrin|Flumethrin									PMID:23961446
1218	Rhipicephalus microplus	Ixodidae			Karnataka	11.33237	78.60986	Cattle						Cypermethrin|Deltamethrin|Flumethrin									PMID:23961446
1219	Rhipicephalus microplus	Ixodidae			Andhra Pradesh	11.33237	78.60986	Cattle						Cypermethrin|Deltamethrin|Flumethrin									PMID:23961446
1220	Rhipicephalus microplus	Ixodidae		Gurdaspur	Punjab	31.90373	75.22756	Buffalo															PMID:23024513
1221	Rhipicephalus microplus	Ixodidae			Puducherry	11.33237	78.60986	Cattle						Cypermethrin|Deltamethrin|Flumethrin									PMID:23961446
1222	Rhipicephalus microplus	Ixodidae		Wayanad	Kerala	11.71513	76.12712							Cassia fistula leaves ethanolic extract			97.1 mg/mL						PMID:23959488
1223	Rhipicephalus microplus	Ixodidae		Wayanad	Kerala	11.71513	76.12712							Deltamethrin	CID:40585	CAS:52918-63-5	0.03 mg/mL						PMID:23959488
1224	Rhipicephalus microplus	Ixodidae		Mansa	Punjab	29.87641	75.48896	Cattle						Cypermethrin	CID:2912	CAS:52315-07-8							PMID:24252261
1225	Rhipicephalus microplus	Ixodidae		Moga	Punjab	30.78776	75.15936		Cattle shed					Vitex negundo leaves extract			7.02%						PMID:24178747
1226	Rhipicephalus microplus	Ixodidae		Kapurthala	Punjab	31.38565	75.30533	Cattle		February, 2010 to August, 2011			Summer|Monsoon										PMID:24144025
1227	Rhipicephalus microplus	Ixodidae		Bathinda	Punjab	30.17948	75.04711	Cattle|Buffalo						Diazinon|Cypermethrin|Malathion				Hand picking|Natural control by birds and crows					PMID:21600695
1228	Rhipicephalus microplus	Ixodidae	Vellore Diary Centre	Vellore	Tamil Nadu	12.90218	79.0611	Cattle		October to December of 2009				Andrographis paniculata ethyl acetate extract			207.70 ± 15.50 ppm						PMID:20922419
1229	Rhipicephalus microplus	Ixodidae	Vellore Diary Centre	Vellore	Tamil Nadu	12.90218	79.0611	Cattle		October to December of 2009				Cleome hirsutus ethyl acetate extract			258.61 ± 19.53 ppm						PMID:20922419
1230	Rhipicephalus microplus	Ixodidae	Vellore Diary Centre	Vellore	Tamil Nadu	12.90218	79.0611	Cattle		October to December of 2009				Euphorbia prostrata methanol extract			274.33 ± 18.84 ppm						PMID:20922419
1231	Rhipicephalus microplus	Ixodidae		Barnala	Punjab	30.37168	75.50399		Dairy sheds	April, 2016 to March, 2017	Morphologically identified under stereomicroscope with standard keys			Ivermectin	CID:6321424	CAS:70288-86-7	13.64 ppm						PMID:29477957
1232	Rhipicephalus microplus	Ixodidae		Wayanad	Kerala	11.7151292	76.1271185	Bovine											Babesia bigemina				PMID:16782278
1233	Rhipicephalus microplus	Ixodidae		Fatehgarh Sahib	Punjab	30.6634	76.3803		Dairy sheds	April, 2016 to March, 2017	Morphologically identified under stereomicroscope with standard keys			Ivermectin	CID:6321424	CAS:70288-86-7	12.21 ppm						PMID:29477957
1234	Rhipicephalus microplus	Ixodidae		Fazilka	Punjab	30.31984	74.12179		Dairy sheds	April, 2016 to March, 2017	Morphologically identified under stereomicroscope with standard keys			Ivermectin	CID:6321424	CAS:70288-86-7	30.95 ppm						PMID:29477957
1235	Rhipicephalus microplus	Ixodidae		Jalandhar	Punjab	31.29223	75.56789		Dairy sheds	April, 2016 to March, 2017	Morphologically identified under stereomicroscope with standard keys			Ivermectin	CID:6321424	CAS:70288-86-7	10.61 ppm						PMID:29477957
1236	Rhipicephalus microplus	Ixodidae		Kapurthala	Punjab	31.38565	75.30533		Dairy sheds	April, 2016 to March, 2017	Morphologically identified under stereomicroscope with standard keys			Ivermectin	CID:6321424	CAS:70288-86-7	14.86 ppm						PMID:29477957
1237	Rhipicephalus microplus	Ixodidae		Ludhiana	Punjab	30.90902	75.8516		Dairy sheds	April, 2016 to March, 2017	Morphologically identified under stereomicroscope with standard keys			Ivermectin	CID:6321424	CAS:70288-86-7	21.43 ppm						PMID:29477957
1238	Rhipicephalus microplus	Ixodidae		Moga	Punjab	30.78776	75.15936		Dairy sheds	April, 2016 to March, 2017	Morphologically identified under stereomicroscope with standard keys			Ivermectin	CID:6321424	CAS:70288-86-7	10.43 ppm						PMID:29477957
1239	Rhipicephalus microplus	Ixodidae		Patiala	Punjab	30.20928	76.33972		Dairy sheds	April, 2016 to March, 2017	Morphologically identified under stereomicroscope with standard keys			Ivermectin	CID:6321424	CAS:70288-86-7	21.38 ppm						PMID:29477957
1240	Rhipicephalus microplus	Ixodidae		Rupnagar	Punjab	31.09171	76.52897		Dairy sheds	April, 2016 to March, 2017	Morphologically identified under stereomicroscope with standard keys			Ivermectin	CID:6321424	CAS:70288-86-7	5.63 ppm						PMID:29477957
1241	Rhipicephalus microplus	Ixodidae	Vellore Diary Centre	Vellore	Tamil Nadu	12.90218	79.0611	Cattle		October to December of 2009				Andrographis lineata methanol extract			206.00 ± 14.46 ppm						PMID:20922419
1242	Rhipicephalus microplus	Ixodidae		Sahibzada Ajit Singh Nagar	Punjab	30.70412	76.71769		Dairy sheds	April, 2016 to March, 2017	Morphologically identified under stereomicroscope with standard keys			Ivermectin	CID:6321424	CAS:70288-86-7	14.02 ppm						PMID:29477957
1243	Rhipicephalus microplus	Ixodidae	Madras Veterinary College Teaching Hospital	Chennai	Tamil Nadu	13.08369	80.27019	Dogs															PMID:29114155
1244	Rhipicephalus microplus	Ixodidae		Ludhiana	Punjab	30.90902	75.8516	Dogs				Annual temperatures in range from 1 °C to 46 °C (min/max), and the average annual rainfall of 565.9 mm											PMID:29127993
1245	Rhipicephalus microplus	Ixodidae		Moga	Punjab	30.78776	75.15936		Cattle shed					Withania somnifera leaves extract			5.21%						PMID:24178747
1246	Rhipicephalus microplus	Ixodidae		Saharsa	Bihar	25.83308	86.61438							Ivermectin	CID:6321424	CAS:70288-86-7							PMID:29329620
1247	Rhipicephalus microplus	Ixodidae		Shaheed Bhagat Singh Nagar	Punjab	31.12697	76.1599		Dairy sheds	April, 2016 to March, 2017	Morphologically identified under stereomicroscope with standard keys			Ivermectin	CID:6321424	CAS:70288-86-7	9.62 ppm						PMID:29477957
1248	Rhipicephalus microplus	Ixodidae		Ludhiana	Punjab	30.90902	75.8516							Ivermectin	CID:6321424	CAS:70288-86-7							PMID:29329620
1249	Rhipicephalus microplus	Ixodidae		Fatehgarh Sahib	Punjab	30.6634	76.3803							Ivermectin	CID:6321424	CAS:70288-86-7							PMID:29329620
1250	Rhipicephalus microplus	Ixodidae		Mathura	Uttar Pradesh	27.49555	77.68556							Ivermectin	CID:6321424	CAS:70288-86-7							PMID:29329620
1251	Rhipicephalus microplus	Ixodidae		Amroha	Uttar Pradesh	28.79526	78.34362							Ivermectin	CID:6321424	CAS:70288-86-7							PMID:29329620
1252	Rhipicephalus microplus	Ixodidae		Sri Muktsar Sahib	Punjab	30.28672	74.52622		Dairy sheds	April, 2016 to March, 2017	Morphologically identified under stereomicroscope with standard keys			Ivermectin	CID:6321424	CAS:70288-86-7	22.75 ppm						PMID:29477957
1253	Rhipicephalus microplus	Ixodidae		Gurdaspur	Punjab	31.90373	75.22756	Cattle		February, 2010 to August, 2011			Summer|Monsoon										PMID:24144025
1254	Rhipicephalus microplus	Ixodidae		Moga	Punjab	30.78776	75.15936		Cattle shed					Cymbopogon winterianus leaves extract			0.46%						PMID:24178747
1255	Rhipicephalus microplus	Ixodidae		Kanpur	Uttar Pradesh	26.46091	80.32176							Ivermectin	CID:6321424	CAS:70288-86-7							PMID:29329620
1256	Rhipicephalus microplus	Ixodidae		Pune	Maharashtra	18.52137	73.85451	Cattle|Sheep|Goat		December 2000 to January 2002									Ganjam virus				PMID:15799531
1257	Rhipicephalus microplus	Ixodidae	Vellore Diary Centre	Vellore	Tamil Nadu	12.90218	79.0611	Cattle		October to December of 2009				Aegle marmelos methanol extract			134.09 ± 8.95 ppm						PMID:20922419
1258	Rhipicephalus microplus	Ixodidae		Hoshiarpur	Punjab	31.60929	75.84598	Cattle		February, 2010 to August, 2011			Summer|Monsoon										PMID:24144025
1259	Rhipicephalus microplus	Ixodidae		Mohali	Punjab	30.70412	76.71769	Cattle		February, 2010 to August, 2011			Summer|Monsoon										PMID:24144025
1260	Rhipicephalus microplus	Ixodidae		Patiala	Punjab	30.20928	76.33972	Cattle|Buffalo						Diazinon|Cypermethrin|Malathion				Hand picking|Natural control by birds and crows					PMID:21600695
1261	Rhipicephalus microplus	Ixodidae		Muktsar	Punjab	30.4692	74.5182	Cattle|Buffalo						Diazinon|Cypermethrin|Malathion				Hand picking|Natural control by birds and crows					PMID:21600695
1262	Rhipicephalus microplus	Ixodidae		Chittorgarh	Rajasthan	24.71716	74.47181	Cattle|Buffalo						Diazinon|Cypermethrin|Malathion				Hand picking|Natural control by birds and crows					PMID:21600695
1263	Rhipicephalus microplus	Ixodidae		Banswara	Rajasthan	23.4915	74.35022	Cattle|Buffalo						Diazinon|Cypermethrin|Malathion				Hand picking|Natural control by birds and crows					PMID:21600695
1264	Rhipicephalus microplus	Ixodidae		Bareilly	Uttar Pradesh	28.45823	79.40475	Cattle|Buffalo						Diazinon|Cypermethrin|Malathion				Hand picking|Natural control by birds and crows					PMID:21600695
1265	Rhipicephalus microplus	Ixodidae		Raebareli	Uttar Pradesh	26.20868	81.21863	Cattle|Buffalo						Diazinon|Cypermethrin|Malathion				Hand picking|Natural control by birds and crows					PMID:21600695
1266	Rhipicephalus microplus	Ixodidae		Patna	Bihar	25.60932	85.12353	Cattle|Buffalo						Diazinon|Cypermethrin|Malathion				Hand picking|Natural control by birds and crows					PMID:21600695
1267	Rhipicephalus microplus	Ixodidae		Muzaffarpur	Bihar	26.14825	85.33161	Cattle|Buffalo						Diazinon|Cypermethrin|Malathion				Hand picking|Natural control by birds and crows					PMID:21600695
1268	Rhipicephalus microplus	Ixodidae		Begusarai	Bihar	25.51254	86.08834	Cattle|Buffalo						Diazinon|Cypermethrin|Malathion				Hand picking|Natural control by birds and crows					PMID:21600695
1269	Rhipicephalus microplus	Ixodidae		Darbhanga	Bihar	26.08299	86.0325	Cattle|Buffalo						Diazinon|Cypermethrin|Malathion				Hand picking|Natural control by birds and crows					PMID:21600695
1270	Rhipicephalus microplus	Ixodidae		Faridkot	Punjab	30.60145	74.79502	Cattle		February, 2010 to August, 2011			Summer|Monsoon										PMID:24144025
1271	Rhipicephalus microplus	Ixodidae		Sultanpur	Bihar	25.68386	85.25038	Cattle|Buffalo						Diazinon|Cypermethrin|Malathion				Hand picking|Natural control by birds and crows					PMID:21600695
1272	Rhipicephalus microplus	Ixodidae		Vaishali	Bihar	25.74917	85.39722	Cattle|Buffalo						Diazinon|Cypermethrin|Malathion				Hand picking|Natural control by birds and crows					PMID:21600695
1273	Rhipicephalus microplus	Ixodidae		Bathinda	Punjab	30.17948	75.04711	Cattle		February, 2010 to August, 2011			Summer|Monsoon										PMID:24144025
1274	Rhipicephalus microplus	Ixodidae		Nadia	West Bengal	23.48474	88.55671	Cattle|Buffalo						Diazinon|Cypermethrin|Malathion				Hand picking|Natural control by birds and crows					PMID:21600695
1275	Rhipicephalus microplus	Ixodidae		South 24 Parganas	West Bengal	22.17767	88.53079	Cattle|Buffalo						Diazinon|Cypermethrin|Malathion				Hand picking|Natural control by birds and crows					PMID:21600695
1276	Rhipicephalus microplus	Ixodidae		North 24 Parganas	West Bengal	22.69268	88.66258	Cattle|Buffalo						Diazinon|Cypermethrin|Malathion				Hand picking|Natural control by birds and crows					PMID:21600695
1277	Rhipicephalus microplus	Ixodidae		West Tripura	Tripura	23.91533	91.38793	Cattle|Buffalo						Diazinon|Cypermethrin|Malathion				Hand picking|Natural control by birds and crows					PMID:21600695
1278	Rhipicephalus microplus	Ixodidae		Taran Taran	Punjab	31.45504	74.93226	Cattle		February, 2010 to August, 2011			Summer|Monsoon										PMID:24144025
1279	Rhipicephalus microplus	Ixodidae		Sangrur	Punjab	30.13572	75.85333	Cattle		February, 2010 to August, 2011			Summer|Monsoon										PMID:24144025
1280	Rhipicephalus microplus	Ixodidae		Moga	Punjab	30.78776	75.15936	Cattle		February, 2010 to August, 2011			Summer|Monsoon										PMID:24144025
1281	Rhipicephalus microplus	Ixodidae		Barnala	Punjab	30.37168	75.50399	Cattle		February, 2010 to August, 2011			Summer|Monsoon										PMID:24144025
1282	Rhipicephalus microplus	Ixodidae		Patiala	Punjab	30.20928	76.33972	Cattle		February, 2010 to August, 2011			Summer|Monsoon										PMID:24144025
1283	Rhipicephalus microplus	Ixodidae		Ludhiana	Punjab	30.90902	75.8516	Cattle		February, 2010 to August, 2011			Summer|Monsoon										PMID:24144025
1284	Rhipicephalus microplus	Ixodidae		Lucknow	Uttar Pradesh	26.8381	80.9346							Ivermectin	CID:6321424	CAS:70288-86-7							PMID:29329620
1285	Rhipicephalus microplus	Ixodidae		Jalandhar	Punjab	31.29223	75.56789	Cattle		February, 2010 to August, 2011			Summer|Monsoon										PMID:24144025
1286	Rhipicephalus microplus	Ixodidae		Amritsar	Punjab	31.63567	74.87875	Cattle		February, 2010 to August, 2011			Summer|Monsoon										PMID:24144025
1287	Rhipicephalus microplus	Ixodidae		SBS Nagar	Punjab	30.82604	75.19897	Cattle		February, 2010 to August, 2011			Summer|Monsoon										PMID:24144025
1288	Rhipicephalus microplus	Ixodidae		Ludhiana	Punjab	30.90902	75.8516	Cattle|Buffalo						Diazinon|Cypermethrin|Malathion				Hand picking|Natural control by birds and crows					PMID:21600695
1289	Rhipicephalus microplus	Ixodidae		Mansa	Punjab	29.87641	75.48896		Dairy sheds	April, 2016 to March, 2017	Morphologically identified under stereomicroscope with standard keys			Ivermectin	CID:6321424	CAS:70288-86-7	14.28 ppm						PMID:29477957
1290	Rhipicephalus microplus	Ixodidae		Muzaffarpur	Bihar	26.14825	85.33161	Cattle						Argemone mexicana extract			6.01%						PMID:25717008
1291	Rhipicephalus microplus	Ixodidae			Gujarat	22.38501	71.74526	Cattle|Buffalo						Papaya seeds wxtract			25 mg/mL						PMID:24633906
1292	Rhipicephalus microplus	Ixodidae		Patiala	Punjab	30.20928	76.33972	Cattle|Buffalo						Ageratum conyzoides aerial ethanolic extract			3.94%						PMID:26723275
1293	Rhipicephalus microplus	Ixodidae		Bathinda	Punjab	30.17948	75.04711	Cattle|Buffalo						Ageratum conyzoides aerial ethanolic extract			3.94%						PMID:26723275
1294	Rhipicephalus microplus	Ixodidae		Patiala	Punjab	30.20928	76.33972		Cattle shed					Deltamethrin|Cypermethrin									PMID:24927858
1295	Rhipicephalus microplus	Ixodidae		Ludhiana	Punjab	30.90902	75.8516		Cattle shed					Deltamethrin|Cypermethrin									PMID:24927858
1296	Rhipicephalus microplus	Ixodidae		Amritsar	Punjab	31.63567	74.87875		Cattle shed					Deltamethrin|Cypermethrin									PMID:24927858
1297	Rhipicephalus microplus	Ixodidae		Chennai	Tamil Nadu	13.08369	80.27019	Cattle															PMID:25035581
1298	Rhipicephalus microplus	Ixodidae	Haibowal Dairy Complex	Ludhiana	Punjab	30.90902	75.8516		Dairy shed					Fenvalerate	CID:3347	CAS:51630-58-1	1.07%						PMID:25057486
1299	Rhipicephalus microplus	Ixodidae	Haibowal Dairy Complex	Ludhiana	Punjab	30.90902	75.8516		Dairy shed					Deltamethrin	CID:40585	CAS:52918-63-5	0.06%						PMID:25057486
1300	Rhipicephalus microplus	Ixodidae	Haibowal Dairy Complex	Ludhiana	Punjab	30.90902	75.8516		Dairy shed					Cypermethrin	CID:2912	CAS:52315-07-8	0.11%						PMID:25057486
1301	Rhipicephalus microplus	Ixodidae	Haibowal Dairy Complex	Ludhiana	Punjab	30.90902	75.8516		Dairy shed					Amitraz|Flumethrin									PMID:25057486
1302	Rhipicephalus microplus	Ixodidae	Noorpur Bet	Ludhiana	Punjab	30.90902	75.8516	Cattle|Buffalo		October, 2012				Malathion	CID:4004	CAS:121-75-5							PMID:25320479
1303	Rhipicephalus microplus	Ixodidae		Chennai	Tamil Nadu	13.08369	80.27019	Cow						Ocimum basilicum leaves extract			5.46%						PMID:25382467
1304	Rhipicephalus microplus	Ixodidae	Meenangady	Wayanad	Kerala	11.65725	76.16002	Cow						Cypermethrin	CID:2912	CAS:52315-07-8	184 ppm						PMID:25382471
1305	Rhipicephalus microplus	Ixodidae	Meenangady	Wayanad	Kerala	11.65725	76.16002	Cow						Fenvalerate	CID:3347	CAS:51630-58-1	1570 ppm						PMID:25382471
1306	Rhipicephalus microplus	Ixodidae	Ranbir Singh Pura	Jammu	Jammu and Kashmir	32.60698	74.73386		Cattle shed		Morphologically identified under stereomicroscope with standard keys			Atropa belladonna extract			6.88%						PMID:25516877
1307	Rhipicephalus microplus	Ixodidae		Jammu	Jammu and Kashmir	32.71856	74.85809	Bovine			Morphologically identified under stereomicroscope with standard keys			Artemisia absinthium extract			11.22%						PMID:25525626
1308	Rhipicephalus microplus	Ixodidae		Jammu	Jammu and Kashmir	32.71856	74.85809	Bovine			Morphologically identified under stereomicroscope with standard keys			Ageratum conyzoides extract			34.36%						PMID:25525626
1309	Rhipicephalus microplus	Ixodidae		Faridkot	Punjab	30.60145	74.79502		Cattle shed					Murraya koenigii leaves chloroform extract			10.26%						PMID:25633856
1310	Rhipicephalus microplus	Ixodidae		Sultanpur	Bihar	25.68386	85.25038	Cattle|Buffalo						Ageratum conyzoides aerial ethanolic extract			3.94%						PMID:26723275
1311	Rhipicephalus microplus	Ixodidae		Muzaffarpur	Bihar	26.14825	85.33161	Cattle|Buffalo						Ageratum conyzoides aerial ethanolic extract			3.94%						PMID:26723275
1312	Rhipicephalus microplus	Ixodidae		Patiala	Punjab	30.20928	76.33972	Cattle|Buffalo						Ageratum conyzoides aerial chloroform extract			3.70%						PMID:26723275
1313	Rhipicephalus microplus	Ixodidae		Bathinda	Punjab	30.17948	75.04711	Cattle|Buffalo						Ageratum conyzoides aerial chloroform extract			3.70%						PMID:26723275
1314	Rhipicephalus microplus	Ixodidae		Sultanpur	Bihar	25.68386	85.25038	Cattle|Buffalo						Ageratum conyzoides aerial chloroform extract			3.70%						PMID:26723275
1315	Rhipicephalus microplus	Ixodidae		Muzaffarpur	Bihar	26.14825	85.33161	Cattle|Buffalo						Ageratum conyzoides aerial chloroform extract			3.70%						PMID:26723275
1316	Rhipicephalus microplus	Ixodidae		Muzaffarpur	Bihar	26.14825	85.33161	Cattle|Buffalo						Deltamethrin|Cypermethrin|Diazinon									PMID:26723275
1317	Rhipicephalus microplus	Ixodidae		Amritsar	Punjab	31.63567	74.87875		Dairy sheds					Malathion	CID:4004	CAS:121-75-5	10000 ppm						PMID:26550485
1318	Rhipicephalus microplus	Ixodidae		Barnala	Punjab	30.37168	75.50399		Dairy sheds					Malathion	CID:4004	CAS:121-75-5	10000 ppm						PMID:26550485
1319	Rhipicephalus microplus	Ixodidae		Muzaffarpur	Bihar	26.14825	85.33161	Cattle|Buffalo						Ageratum conyzoides aerial hexane extract			3.20%						PMID:26723275
1320	Rhipicephalus microplus	Ixodidae		Sultanpur	Bihar	25.68386	85.25038	Cattle|Buffalo						Ageratum conyzoides aerial hexane extract			3.20%						PMID:26723275
1321	Rhipicephalus microplus	Ixodidae		Bathinda	Punjab	30.17948	75.04711	Cattle|Buffalo						Ageratum conyzoides aerial hexane extract			3.20%						PMID:26723275
1322	Rhipicephalus microplus	Ixodidae		Patiala	Punjab	30.20928	76.33972	Cattle|Buffalo						Ageratum conyzoides aerial hexane extract			3.20%						PMID:26723275
1323	Rhipicephalus microplus	Ixodidae		Mohali	Punjab	30.70412	76.71769		Cattle shed					Deltamethrin|Cypermethrin									PMID:24927858
1324	Rhipicephalus microplus	Ixodidae		SBS Nagar	Punjab	30.82604	75.19897		Cattle shed					Deltamethrin|Cypermethrin									PMID:24927858
1325	Rhipicephalus microplus	Ixodidae		Moga	Punjab	30.78776	75.15936		Cattle shed			Average rain fall in state is 565.9 mm ranging from 915 mm in north to 102 mm in south|Moderately humid climate											PMID:26801603
1326	Rhipicephalus microplus	Ixodidae		Muktsar	Punjab	30.4692	74.5182		Cattle shed			Average rain fall in state is 565.9 mm ranging from 915 mm in north to 102 mm in south|Moderately humid climate											PMID:26801603
1327	Rhipicephalus microplus	Ixodidae		Pathankot	Punjab	32.30219	75.65894		Cattle shed			Average rain fall in state is 565.9 mm ranging from 915 mm in north to 102 mm in south|Moderately humid climate											PMID:26801603
1328	Rhipicephalus microplus	Ixodidae		Sangrur	Punjab	30.13572	75.85333		Cattle shed			Average rain fall in state is 565.9 mm ranging from 915 mm in north to 102 mm in south|Moderately humid climate											PMID:26801603
1329	Rhipicephalus microplus	Ixodidae		SBS Nagar	Punjab	30.82604	75.19897		Cattle shed			Average rain fall in state is 565.9 mm ranging from 915 mm in north to 102 mm in south|Moderately humid climate											PMID:26801603
1330	Rhipicephalus microplus	Ixodidae		Hoshiarpur	Punjab	31.60929	75.84598		Cattle shed					Deltamethrin|Cypermethrin									PMID:24927858
1331	Rhipicephalus microplus	Ixodidae		Patiala	Punjab	30.20928	76.33972		Cattle shed			Average rain fall in state is 565.9 mm ranging from 915 mm in north to 102 mm in south|Moderately humid climate											PMID:26801603
1332	Rhipicephalus microplus	Ixodidae		Vaishali	Bihar	25.74917	85.39722		Animal sheds					Deltamethrin | cypermethrin | diazinon									PMID:22541585
1333	Rhipicephalus microplus	Ixodidae		Begusarai	Bihar	25.51254	86.08834		Animal sheds					Deltamethrin | flumethrin | diazinon									PMID:22541585
1334	Rhipicephalus microplus	Ixodidae		Muzaffarpur	Bihar	26.14825	85.33161		Animal sheds					Deltamethrin | cypermethrin | chlorpyriphos | flumethrin | diazinon | macrocyclic lactone									PMID:22541585
1335	Rhipicephalus microplus	Ixodidae		Patna	Bihar	25.60932	85.12353		Animal sheds					Deltamethrin | cypermethrin | diazinon									PMID:22541585
1336	Rhipicephalus microplus	Ixodidae		Bathinda	Punjab	30.17948	75.04711		Dairy sheds					Malathion	CID:4004	CAS:121-75-5	10000 ppm						PMID:26550485
1337	Rhipicephalus microplus	Ixodidae		Raebareli	Uttar Pradesh	26.20868	81.21863		Animal sheds					Deltamethrin | cypermethrin | flumethrin | diazinon									PMID:22541585
1338	Rhipicephalus microplus	Ixodidae		Gurdaspur	Punjab	31.90373	75.22756		Cattle shed					Deltamethrin|Cypermethrin									PMID:24927858
1339	Rhipicephalus microplus	Ixodidae	Nilgiri hills		Tamil Nadu	11.33237	78.60986	Cattle						Berberis tinctoria leaf extract			0.02 mg/ml						PMID:26801601
1340	Rhipicephalus microplus	Ixodidae	Nilgiri hills		Tamil Nadu	11.33237	78.60986	Cattle						Dodonaea viscose leaf extract			0.02 mg/ml						PMID:26801601
1341	Rhipicephalus microplus	Ixodidae	Nilgiri hills		Tamil Nadu	11.33237	78.60986	Cattle						Eupatorium adenophorum leaf extract			0.02 mg/ml						PMID:26801601
1342	Rhipicephalus microplus	Ixodidae	Nilgiri hills		Tamil Nadu	11.33237	78.60986	Cattle						Euphorbia rothiana leaf extract			0.02 mg/ml						PMID:26801601
1343	Rhipicephalus microplus	Ixodidae	Nilgiri hills		Tamil Nadu	11.33237	78.60986	Cattle						Lobelia leschenaultiana leaf extract			0.005 mg/ml						PMID:26801601
1344	Rhipicephalus microplus	Ixodidae	Nilgiri hills		Tamil Nadu	11.33237	78.60986	Cattle						Solanum sisymbrifolium leaf extract			0.02 mg/ml						PMID:26801601
1345	Rhipicephalus microplus	Ixodidae	Nilgiri hills		Tamil Nadu	11.33237	78.60986	Cattle						Strobilanthes foliosus leaf extract			0.02 mg/ml						PMID:26801601
1346	Rhipicephalus microplus	Ixodidae	Nilgiri hills		Tamil Nadu	11.33237	78.60986	Cattle						Zinc acetate	CID:11192	CAS:557-34-6	0.192 mg/ml						PMID:26801601
1347	Rhipicephalus microplus	Ixodidae	Nilgiri hills		Tamil Nadu	11.33237	78.60986	Cattle						Lobelia leschenaultiana ZnO nanoparticles			0.0017 mg/ml						PMID:26801601
1348	Rhipicephalus microplus	Ixodidae			Gujarat	22.38501	71.74526	Cattle						Deltamethrin	CID:40585	CAS:52918-63-5	70 ppm						PMID:26788362
1349	Rhipicephalus microplus	Ixodidae			Gujarat	22.38501	71.74526	Cattle						Flumethrin	CID:91702	CAS:69770-45-2	50 ppm						PMID:26788362
1350	Rhipicephalus microplus	Ixodidae			Gujarat	22.38501	71.74526	Cattle						Fipronil	CID:3352	CAS:120068-37-3	8 ppm						PMID:26788362
1351	Rhipicephalus microplus	Ixodidae		Bareilly	Uttar Pradesh	28.45823	79.40475		Animal sheds					Deltamethrin | cypermethrin									PMID:22541585
1352	Rhipicephalus microplus	Ixodidae		Bathinda	Punjab	30.17948	75.04711		Cattle shed					Deltamethrin|Cypermethrin									PMID:24927858
1353	Rhipicephalus microplus	Ixodidae		Faridkot	Punjab	30.60145	74.79502		Dairy sheds					Malathion	CID:4004	CAS:121-75-5	10000 ppm						PMID:26550485
1354	Rhipicephalus microplus	Ixodidae		Ferozepur	Punjab	30.68397	76.3594		Dairy sheds					Malathion	CID:4004	CAS:121-75-5	10000 ppm						PMID:26550485
1355	Rhipicephalus microplus	Ixodidae		Jammu	Jammu and Kashmir	32.71856	74.85809		Cattle farms					Deltamethrin | flumethrin | amitraz | ivermectin | diazinon									PMID:26255278
1356	Rhipicephalus microplus	Ixodidae		Faridkot	Punjab	30.60145	74.79502		Cattle shed					Deltamethrin | cypermethrin									PMID:25633856
1357	Rhipicephalus microplus	Ixodidae		Patiala	Punjab	30.20928	76.33972	Dairy animal						Deltamethrin | cypermethrin									PMID:25652614
1358	Rhipicephalus microplus	Ixodidae		Ludhiana	Punjab	30.90902	75.8516	Dairy animal						Deltamethrin | cypermethrin									PMID:25652614
1359	Rhipicephalus microplus	Ixodidae		Kapurthala	Punjab	31.38565	75.30533	Dairy animal						Deltamethrin | cypermethrin									PMID:25652614
1360	Rhipicephalus microplus	Ixodidae		Jalandhar	Punjab	31.29223	75.56789	Dairy animal						Deltamethrin | cypermethrin									PMID:25652614
1361	Rhipicephalus microplus	Ixodidae		Fatehgarh Sahib	Punjab	30.6634	76.3803	Dairy animal						Deltamethrin | cypermethrin									PMID:25652614
1362	Rhipicephalus microplus	Ixodidae		Amritsar	Punjab	31.63567	74.87875	Dairy animal						Deltamethrin | cypermethrin									PMID:25652614
1363	Rhipicephalus microplus	Ixodidae		Doda	Jammu and Kashmir	33.13261	75.58901		Cattle farms					Natural products | deltamethrin | ivermectin | cypermethrin									PMID:26255278
1364	Rhipicephalus microplus	Ixodidae		Kishtwar	Jammu and Kashmir	33.31079	75.76942		Cattle farms					Natural products | deltamethrin | cypermethrin | ivermectin									PMID:26255278
1365	Rhipicephalus microplus	Ixodidae		Rajouri	Jammu and Kashmir	33.37725	74.31323		Cattle farms					Deltamethrin | cypermethrin | ivermectin | flumethrin | amitraz									PMID:26255278
1366	Rhipicephalus microplus	Ixodidae		Anantnag	Jammu and Kashmir	33.74611	75.18545		Cattle farms					Deltamethrin | ivermectin | flumethrin | cypermethrin									PMID:26255278
1367	Rhipicephalus microplus	Ixodidae		Kulgam	Jammu and Kashmir	33.64469	75.01884		Cattle farms					Natural products | deltamethrin | cypermethrin | ivermectin									PMID:26255278
1368	Rhipicephalus microplus	Ixodidae		Danapur	Bihar	25.63589	85.0474	Bos taurus|Bos indicus|Bubalus bubalis						Deltamethrin | cypermethrin | diazinon									PMID:26117183
1369	Rhipicephalus microplus	Ixodidae		Muzaffarpur	Bihar	26.14825	85.33161	Bos taurus|Bos indicus|Bubalus bubalis						Deltamethrin | cypermethrin | chlorpyriphos | flumethrin | diazinon | ivermectin									PMID:26117183
1370	Rhipicephalus microplus	Ixodidae		Begusarai	Bihar	25.51254	86.08834	Bos taurus|Bos indicus|Bubalus bubalis						Deltamethrin | flumethrin | diazinon									PMID:26117183
1371	Rhipicephalus microplus	Ixodidae		Vaishali	Bihar	25.74917	85.39722	Bos taurus|Bos indicus|Bubalus bubalis						Deltamethrin | cypermethrin | diazinon									PMID:26117183
1372	Rhipicephalus microplus	Ixodidae		Darbhanga	Bihar	26.08299	86.0325	Bos taurus|Bos indicus|Bubalus bubalis						Deltamethrin | cypermethrin									PMID:26117183
1373	Rhipicephalus microplus	Ixodidae		Sultanpur	Bihar	25.68386	85.25038	Bos taurus|Bos indicus|Bubalus bubalis						Deltamethrin | cypermethrin | diazinon									PMID:26117183
1374	Rhipicephalus microplus	Ixodidae		Patna	Bihar	25.60932	85.12353	Bos taurus|Bos indicus|Bubalus bubalis						Cypermethrin | ivermectin									PMID:26117183
1375	Rhipicephalus microplus	Ixodidae	Ranbir Singh Pura	Jammu	Jammu and Kashmir	32.60698	74.73386		Cattle shed		Morphologically identified under stereomicroscope with standard keys			Deltamethrin|Cypermethrin									PMID:26071101
1376	Rhipicephalus microplus	Ixodidae	Ranbir Singh Pura	Jammu	Jammu and Kashmir	32.60698	74.73386		Cattle shed		Morphologically identified under stereomicroscope with standard keys			Calendula officinalis floral ethanolic extract			9.85%						PMID:26071101
1377	Rhipicephalus microplus	Ixodidae	Ranbir Singh Pura	Jammu	Jammu and Kashmir	32.60698	74.73386		Cattle shed		Morphologically identified under stereomicroscope with standard keys			Calendula officinalis floral aqueous extract			12.87%						PMID:26071101
1378	Rhipicephalus microplus	Ixodidae			Himachal Pradesh	31.92924	77.18285	Cattle			PCR amplification												PMID:26068348
1379	Rhipicephalus microplus	Ixodidae		Banaskantha	Gujarat	24.26939	72.53675	Cattle|Buffalo		August, 2012				Amitraz	CID:36324	CAS:33089-61-1							PMID:25698859
1380	Rhipicephalus microplus	Ixodidae	Jawaharnagar	Faridabad	Haryana	28.40315	77.31056	Cattle						Deltamethrin	CID:40585	CAS:52918-63-5							PMID:22669281
1381	Rhipicephalus microplus	Ixodidae	Danapur	Patna	Bihar	25.63589	85.0474	Cattle						Datura metel extract			2.70%						PMID:25717008
1382	Rhipicephalus microplus	Ixodidae		Jammu	Jammu and Kashmir	32.71856	74.85809	Cattle|Buffalo		March 2012 to February 2013			August										PMID:26345044
1383	Rhipicephalus microplus	Ixodidae		Faridkot	Punjab	30.60145	74.79502		Cattle shed					Murraya koenigii leaves ethanol extract			2.97%						PMID:25633856
1384	Rhipicephalus microplus	Ixodidae		Faridkot	Punjab	30.60145	74.79502		Cattle shed					Murraya koenigii leaves aqueous extract			342.88%						PMID:25633856
1385	Rhipicephalus microplus	Ixodidae		Pathankot	Punjab	32.30219	75.65894	Dairy animal			Morphological identification			Ivermectin	CID:6321424	CAS:70288-86-7							PMID:26404476
1386	Rhipicephalus microplus	Ixodidae		Gurdaspur	Punjab	31.90373	75.22756		Dairy sheds					Malathion	CID:4004	CAS:121-75-5	10000 ppm						PMID:26550485
1387	Rhipicephalus microplus	Ixodidae		Hoshiarpur	Punjab	31.60929	75.84598		Dairy sheds					Malathion	CID:4004	CAS:121-75-5	10000 ppm						PMID:26550485
1388	Rhipicephalus microplus	Ixodidae		Jalandhar	Punjab	31.29223	75.56789		Dairy sheds					Malathion	CID:4004	CAS:121-75-5	10000 ppm						PMID:26550485
1389	Rhipicephalus microplus	Ixodidae		Kapurthala	Punjab	31.38565	75.30533		Dairy sheds					Malathion	CID:4004	CAS:121-75-5	10000 ppm						PMID:26550485
1390	Rhipicephalus microplus	Ixodidae		Ludhiana	Punjab	30.90902	75.8516		Dairy sheds					Malathion	CID:4004	CAS:121-75-5	10000 ppm						PMID:26550485
1391	Rhipicephalus microplus	Ixodidae		Faridkot	Punjab	30.60145	74.79502		Cattle shed					Murraya koenigii leaves acetone extract			18.22%						PMID:25633856
1392	Rhipicephalus microplus	Ixodidae		Faridkot	Punjab	30.60145	74.79502		Cattle shed					Murraya koenigii leaves hexane extract			2766.26%						PMID:25633856
1393	Rhipicephalus microplus	Ixodidae	Pithoragarh	Pithoragarh	Uttarakhand	29.58587	80.21517	Cattle						Deltamethrin	CID:40585	CAS:52918-63-5							PMID:22669281
1394	Rhipicephalus microplus	Ixodidae	Dehradun	Dehradun	Uttarakhand	30.32556	78.04368	Cattle						Deltamethrin	CID:40585	CAS:52918-63-5							PMID:22669281
1395	Rhipicephalus microplus	Ixodidae	Almora	Almora	Uttarakhand	29.6017	79.66326	Cattle						Deltamethrin	CID:40585	CAS:52918-63-5							PMID:22669281
1396	Rhipicephalus microplus	Ixodidae	Bheemtal	Nainital	Uttarakhand	29.35511	79.54583	Cattle						Deltamethrin	CID:40585	CAS:52918-63-5							PMID:22669281
1397	Rhipicephalus microplus	Ixodidae	Ramnagar	Nainital	Uttarakhand	29.39484	79.12693	Cattle						Deltamethrin	CID:40585	CAS:52918-63-5							PMID:22669281
1398	Rhipicephalus microplus	Ixodidae	Kiccha	Udham Singh Nagar	Uttarakhand	28.97699	79.40391	Cattle						Deltamethrin	CID:40585	CAS:52918-63-5							PMID:22669281
1399	Rhipicephalus microplus	Ixodidae		Fatehgarh Sahib	Punjab	30.6634	76.3803		Dairy sheds					Malathion	CID:4004	CAS:121-75-5	10000 ppm						PMID:26550485
1400	Rhipicephalus microplus	Ixodidae	Gadarpur	Udham Singh Nagar	Uttarakhand	29.04236	79.24851	Cattle						Deltamethrin	CID:40585	CAS:52918-63-5							PMID:22669281
1401	Rhipicephalus microplus	Ixodidae		Mansa	Punjab	29.87641	75.48896		Dairy sheds					Malathion	CID:4004	CAS:121-75-5	10000 ppm						PMID:26550485
1402	Rhipicephalus microplus	Ixodidae		Moga	Punjab	30.78776	75.15936		Dairy sheds					Malathion	CID:4004	CAS:121-75-5	10000 ppm						PMID:26550485
1403	Rhipicephalus microplus	Ixodidae		Muktsar	Punjab	30.4692	74.5182		Dairy sheds					Malathion	CID:4004	CAS:121-75-5	10000 ppm						PMID:26550485
1404	Rhipicephalus microplus	Ixodidae		Pathankot	Punjab	32.30219	75.65894		Dairy sheds					Malathion	CID:4004	CAS:121-75-5	10000 ppm						PMID:26550485
1405	Rhipicephalus microplus	Ixodidae		Patiala	Punjab	30.20928	76.33972		Dairy sheds					Malathion	CID:4004	CAS:121-75-5	10000 ppm						PMID:26550485
1406	Rhipicephalus microplus	Ixodidae		Rupnagar	Punjab	31.09171	76.52897		Dairy sheds					Malathion	CID:4004	CAS:121-75-5	10000 ppm						PMID:26550485
1407	Rhipicephalus microplus	Ixodidae		Sangrur	Punjab	30.13572	75.85333		Dairy sheds					Malathion	CID:4004	CAS:121-75-5	10000 ppm						PMID:26550485
1408	Rhipicephalus microplus	Ixodidae		SBS Nagar	Punjab	30.82604	75.19897		Dairy sheds					Malathion	CID:4004	CAS:121-75-5	10000 ppm						PMID:26550485
1409	Rhipicephalus microplus	Ixodidae		Palakkad	Kerala	10.78737	76.47422	Bubalus bubalis			Morphological identification			Ivermectin	CID:6321424	CAS:70288-86-7							PMID:26522773
1410	Rhipicephalus microplus	Ixodidae		Bathinda	Punjab	30.17948	75.04711	Dairy animal			Morphological identification			Ivermectin	CID:6321424	CAS:70288-86-7							PMID:26404476
1411	Rhipicephalus microplus	Ixodidae		Gurdaspur	Punjab	31.90373	75.22756	Dairy animal			Morphological identification			Ivermectin	CID:6321424	CAS:70288-86-7							PMID:26404476
1412	Rhipicephalus microplus	Ixodidae		Hoshiarpur	Punjab	31.60929	75.84598	Dairy animal			Morphological identification			Ivermectin	CID:6321424	CAS:70288-86-7							PMID:26404476
1413	Rhipicephalus microplus	Ixodidae		Kulgam	Jammu and Kashmir	33.64469	75.01884	Dairy animal			Morphological identification			Ivermectin	CID:6321424	CAS:70288-86-7							PMID:26404476
1414	Rhipicephalus microplus	Ixodidae	Rudrapur	Udham Singh Nagar	Uttarakhand	28.97072	79.39728	Cattle						Deltamethrin	CID:40585	CAS:52918-63-5							PMID:22669281
1415	Rhipicephalus microplus	Ixodidae		Pune	Maharashtra	18.52137	73.85451	Goat															PMID:28928300
1416	Rhipicephalus microplus	Ixodidae		Mansa	Punjab	29.87641	75.48896		Cattle shed					Deltamethrin|Cypermethrin									PMID:24927858
1417	Rhipicephalus microplus	Ixodidae		Mansa	Punjab	29.87641	75.48896		Cattle shed			Average rain fall in state is 565.9 mm ranging from 915 mm in north to 102 mm in south|Moderately humid climate											PMID:26801603
1418	Rhipicephalus microplus	Ixodidae	Kumanansavadi	Chennai	Tamil Nadu	13.08369	80.27019	Cow		January to April 2011	Morphologically identified under stereomicroscope with standard keys and PCR amplification												PMID:22349940
1419	Rhipicephalus microplus	Ixodidae		West Tripura	Tripura	23.91533	91.38793		Animal sheds					Deltamethrin | cypermethrin									PMID:22541585
1420	Rhipicephalus microplus	Ixodidae		Sikar	Rajasthan	27.66242	75.028		Animal sheds					Deltamethrin | cypermethrin | ivermectin | diazinon									PMID:22541585
1421	Rhipicephalus microplus	Ixodidae		Alwar	Rajasthan	27.414	76.61704		Animal sheds					Deltamethrin | ivermectin | flumethrin									PMID:22541585
1422	Rhipicephalus microplus	Ixodidae		Bharatpur	Rajasthan	27.0247	77.29201		Animal sheds					Deltamethrin | ivermectin									PMID:22541585
1423	Rhipicephalus microplus	Ixodidae		Banswara	Rajasthan	23.4915	74.35022		Animal sheds					Deltamethrin | malathion | ivermectin | diazinon									PMID:22541585
1424	Rhipicephalus microplus	Ixodidae		Bhilwara	Rajasthan	25.47099	74.69613		Animal sheds					Deltamethrin | cypermethrin									PMID:22541585
1425	Rhipicephalus microplus	Ixodidae		North 24 Parganas	West Bengal	22.69268	88.66258	Cattle|Buffalo						Amitraz	CID:36324	CAS:33089-61-1							PMID:24659517
1426	Rhipicephalus microplus	Ixodidae		Nadia	West Bengal	23.48474	88.55671	Cattle|Buffalo						Amitraz	CID:36324	CAS:33089-61-1							PMID:24659517
1427	Rhipicephalus microplus	Ixodidae		Alwar	Rajasthan	27.414	76.61704	Cattle|Buffalo						Amitraz	CID:36324	CAS:33089-61-1							PMID:24659517
1428	Rhipicephalus microplus	Ixodidae		Jaipur	Rajasthan	26.91546	75.81898	Cattle|Buffalo						Amitraz	CID:36324	CAS:33089-61-1							PMID:24659517
1429	Rhipicephalus microplus	Ixodidae		Sikar	Rajasthan	27.66242	75.028	Cattle|Buffalo						Amitraz	CID:36324	CAS:33089-61-1							PMID:24659517
1430	Rhipicephalus microplus	Ixodidae		Bathinda	Punjab	30.17948	75.04711	Cattle|Buffalo						Amitraz	CID:36324	CAS:33089-61-1							PMID:24659517
1431	Rhipicephalus microplus	Ixodidae	Chungathara Block	Malappuram	Kerala	11.1068448	76.1099551		Flagging method	May 2015													PMID:27692988
1432	Rhipicephalus microplus	Ixodidae		Udaipur	Rajasthan	24.57872	73.68626		Animal sheds					Deltamethrin | ivermectin									PMID:22541585
1433	Rhipicephalus microplus	Ixodidae		Pratapgarh	Rajasthan	24.02322	74.62503		Animal sheds					Fenvalerate | deltamethrin | ivermectin									PMID:22541585
1434	Rhipicephalus microplus	Ixodidae		Chittorgarh	Rajasthan	24.71716	74.47181		Animal sheds					Fenvalerate | deltamethrin | cypermethrin | diazinon									PMID:22541585
1435	Rhipicephalus microplus	Ixodidae		Cooch Behar	West Bengal	26.25592	89.42011	Cattle|Buffalo						Amitraz	CID:36324	CAS:33089-61-1							PMID:24659517
1436	Rhipicephalus microplus	Ixodidae		Muktsar	Punjab	30.4692	74.5182		Animal sheds					Amitraz | cypermethrin | flumethrin | diazinon									PMID:22541585
1437	Rhipicephalus microplus	Ixodidae		Ferozepur	Punjab	30.68397	76.3594		Animal sheds					Cypermethrin | ivermectin | flumethrin									PMID:22541585
1438	Rhipicephalus microplus	Ixodidae		Ludhiana	Punjab	30.90902	75.8516		Animal sheds					Deltamethrin | cypermethrin | ivermectin | flumethrin									PMID:22541585
1439	Rhipicephalus microplus	Ixodidae		Bathinda	Punjab	30.17948	75.04711		Animal sheds					Deltamethrin | cypermethrin | ivermectin | doramectin | flumethrin | diazinon									PMID:22541585
1440	Rhipicephalus microplus	Ixodidae		Patiala	Punjab	30.20928	76.33972		Animal sheds					Deltamethrin | cypermethrin | ivermectin | flumethrin | diazinon									PMID:22541585
1441	Rhipicephalus microplus	Ixodidae		South 24 Parganas	West Bengal	22.17767	88.53079		Animal sheds					Deltamethrin | cypermethrin | ivermectin | diazinon									PMID:22541585
1442	Rhipicephalus microplus	Ixodidae		North 24 Parganas	West Bengal	22.69268	88.66258		Animal sheds					Deltamethrin | cypermethrin | diazinon									PMID:22541585
1443	Rhipicephalus microplus	Ixodidae		Nadia	West Bengal	23.48474	88.55671		Animal sheds					Deltamethrin | ivermectin | diazinon									PMID:22541585
1444	Rhipicephalus microplus	Ixodidae		Patna	Bihar	25.60932	85.12353		Animal sheds					Cypermethrin | ivermectin									PMID:22541585
1445	Rhipicephalus microplus	Ixodidae	Gerugambakkam	Chennai	Tamil Nadu	13.01523	80.13685	Cow		January to April 2011	Morphologically identified under stereomicroscope with standard keys and PCR amplification												PMID:22349940
1446	Rhipicephalus microplus	Ixodidae	Pulpally Block	Wayanad	Kerala	11.7151292	76.1271185		Flagging method	May 2015													PMID:27692988
1447	Rhipicephalus microplus	Ixodidae	Valasarawakkam	Chennai	Tamil Nadu	13.08369	80.27019	Cow		January to April 2011	Morphologically identified under stereomicroscope with standard keys and PCR amplification												PMID:22349940
1448	Rhipicephalus microplus	Ixodidae	Pattur	Chennai	Tamil Nadu	13.02318	80.11851	Cow		January to April 2011	Morphologically identified under stereomicroscope with standard keys and PCR amplification												PMID:22349940
1449	Rhipicephalus microplus	Ixodidae			Gujarat	22.38501	71.74526	Cattle|Buffalo						Garlic cloves extract			50 mg/mL						PMID:24633906
1450	Rhipicephalus microplus	Ixodidae			Gujarat	22.38501	71.74526	Cattle|Buffalo						Datura leaves extract			50 mg/mL						PMID:24633906
1451	Rhipicephalus microplus	Ixodidae			Gujarat	22.38501	71.74526	Cattle|Buffalo						Calotropis leaves extract			50 mg/mL						PMID:24633906
1452	Rhipicephalus microplus	Ixodidae			Gujarat	22.38501	71.74526	Cattle|Buffalo						Neem leaves extract			50 mg/mL						PMID:24633906
1453	Rhipicephalus microplus	Ixodidae		Hissar	Haryana	29.71703	76.35917		Farms|Villages|Cow shelters		Morphological identification												PMID:28894981
1454	Rhipicephalus microplus	Ixodidae	Ayanavaram	Chennai	Tamil Nadu	13.09462	80.23541	Cow		January to April 2011	Morphologically identified under stereomicroscope with standard keys and PCR amplification												PMID:22349940
1455	Rhipicephalus microplus	Ixodidae	Aminjikarai	Chennai	Tamil Nadu	13.07214	80.22055	Cow		January to April 2011	Morphologically identified under stereomicroscope with standard keys and PCR amplification												PMID:22349940
1456	Rhipicephalus microplus	Ixodidae	Thiruvottriyur	Chennai	Tamil Nadu	13.1718	80.30527	Cow		January to April 2011	Morphologically identified under stereomicroscope with standard keys and PCR amplification												PMID:22349940
1457	Rhipicephalus microplus	Ixodidae	Porur	Chennai	Tamil Nadu	13.03201	80.1583	Cow		January to April 2011	Morphologically identified under stereomicroscope with standard keys and PCR amplification												PMID:22349940
1458	Rhipicephalus microplus	Ixodidae	Danapur	Patna	Bihar	25.63589	85.0474							Cypermethrin|Deltamethrin|Diazinon									PMID:28456306
1459	Rhipicephalus microplus	Ixodidae		Jammu	Jammu and Kashmir	32.71856	74.85809		Cattle farms					Amitraz|Malathion									PMID:28251410
1460	Rhipicephalus microplus	Ixodidae		Samba	Jammu and Kashmir	32.57591	75.12034		Cattle farms					Amitraz|Malathion									PMID:28251410
1461	Rhipicephalus microplus	Ixodidae		Rajouri	Jammu and Kashmir	33.37725	74.31323		Cattle farms					Amitraz|Malathion									PMID:28251410
1462	Rhipicephalus microplus	Ixodidae		Sultanpur	Uttar Pradesh	26.26047	82.23805		Animal sheds					Deltamethrin | cypermethrin | diazinon									PMID:22541585
1463	Rhipicephalus microplus	Ixodidae		Udhampur	Jammu and Kashmir	32.92197	75.13315		Cattle farms					Amitraz|Malathion									PMID:28251410
1464	Rhipicephalus microplus	Ixodidae		Tirupati	Andhra Pradesh	13.63164	79.42317	Cattle			Morphological identification			Deltamethrin	CID:40585	CAS:52918-63-5	237.87 ppm						PMID:28246003
1465	Rhipicephalus microplus	Ixodidae		Tirupati	Andhra Pradesh	13.63164	79.42317	Cattle			Morphological identification			Neem leaf extract			7952.65 ppm						PMID:28246003
1466	Rhipicephalus microplus	Ixodidae		Tirupati	Andhra Pradesh	13.63164	79.42317	Cattle			Morphological identification			Silver nitrate	CID:24470	CAS:7761-88-8	360.17 ppm						PMID:28246003
1467	Rhipicephalus microplus	Ixodidae		Tirupati	Andhra Pradesh	13.63164	79.42317	Cattle			Morphological identification			Neem extract mediated silver nanoparticles			261.08 ppm						PMID:28246003
1468	Rhipicephalus microplus	Ixodidae		Tirupati	Andhra Pradesh	13.63164	79.42317	Cattle			Morphological identification			Dehydrosalannol	CID:91886694		263.15 ppm						PMID:28246003
1469	Rhipicephalus microplus	Ixodidae		Tirupati	Andhra Pradesh	13.63164	79.42317	Cattle			Morphological identification			Dehydrosalannol mediated silver nanoparticles			298.07 ppm						PMID:28246003
1470	Rhipicephalus microplus	Ixodidae		Tirupati	Andhra Pradesh	13.63164	79.42317	Cattle			Morphological identification			Quercetin dihydrate	CID:5284452	CAS:6151-25-3	630.45 ppm						PMID:28246003
1471	Rhipicephalus microplus	Ixodidae		Tirupati	Andhra Pradesh	13.63164	79.42317	Cattle			Morphological identification			Quercetin dihydrate mediated silver nanoparticles			454.13 ppm						PMID:28246003
1472	Rhipicephalus microplus	Ixodidae	Kovoor	Chennai	Tamil Nadu	13.08369	80.27019	Cow		January to April 2011	Morphologically identified under stereomicroscope with standard keys and PCR amplification												PMID:22349940
1473	Rhipicephalus microplus	Ixodidae		Sangrur	Punjab	30.13572	75.85333	Cattle															PMID:28096607
1474	Rhipicephalus microplus	Ixodidae		Faridkot	Punjab	30.60145	74.79502	Cattle															PMID:28096607
1475	Rhipicephalus microplus	Ixodidae		Bareilly	Uttar Pradesh	28.45823	79.40475																PMID:27876990
1476	Rhipicephalus microplus	Ixodidae	Arumbakkam	Chennai	Tamil Nadu	13.07437	80.20813	Cow		January to April 2011	Morphologically identified under stereomicroscope with standard keys and PCR amplification												PMID:22349940
1477	Rhipicephalus microplus	Ixodidae		Tirupati	Andhra Pradesh	13.63164	79.42317	Cattle			Morphological identification			Deltamethrin and Neem extract mediated silver nanoparticles			21.95 ppm						PMID:28246003
1478	Rhipicephalus microplus	Ixodidae		Muktsar	Punjab	30.4692	74.5182		Cattle shed					Deltamethrin|Cypermethrin									PMID:24927858
1479	Rhipicephalus microplus	Ixodidae		Darbhanga	Bihar	26.08299	86.0325		Animal sheds					Deltamethrin | cypermethrin									PMID:22541585
1480	Rhipicephalus microplus	Ixodidae		Muktsar	Punjab	30.4692	74.5182	Cattle|Buffalo						Amitraz	CID:36324	CAS:33089-61-1							PMID:24659517
1481	Rhipicephalus microplus	Ixodidae		Parbani	Maharashtra	19.5670323	76.4164557		Cattle farms		Morphological identification			Deltamethrin	CID:40585	CAS:52918-63-5							PMID:31014536
1482	Rhipicephalus microplus	Ixodidae		Madhavaram	Tamil Nadu	13.14293	80.23252		Cattle farms		Morphological identification			Deltamethrin	CID:40585	CAS:52918-63-5							PMID:31014536
1483	Rhipicephalus microplus	Ixodidae		Sakhleshpur	Karnataka	14.9562045	75.7896741		Cattle farms		Morphological identification			Deltamethrin	CID:40585	CAS:52918-63-5							PMID:31014536
1484	Rhipicephalus microplus	Ixodidae	Nagla Dairy	Hisar	Haryana	29.23966	75.81745	Cattle						Deltamethrin	CID:40585	CAS:52918-63-5							PMID:22669281
1485	Rhipicephalus microplus	Ixodidae		Buvenduvella	Karnataka	14.9562045	75.7896741		Cattle farms		Morphological identification			Deltamethrin	CID:40585	CAS:52918-63-5							PMID:31014536
1486	Rhipicephalus microplus	Ixodidae	CRC	Hisar	Haryana	29.23966	75.81745	Cattle						Deltamethrin	CID:40585	CAS:52918-63-5							PMID:22669281
1487	Rhipicephalus microplus	Ixodidae		Muktsar	Punjab	30.4692	74.5182		Cattle sheds					Cypermethrin|Deltamethrin									PMID:27234528
1488	Rhipicephalus microplus	Ixodidae		Muktsar	Punjab	30.4692	74.5182		Cattle sheds					Dalbergia sissoo leaves aqueous extract			1.58%						PMID:27234528
1489	Rhipicephalus microplus	Ixodidae		Muktsar	Punjab	30.4692	74.5182		Cattle sheds					Dalbergia sissoo leaves ethanolic extract			5.25%						PMID:27234528
1490	Rhipicephalus microplus	Ixodidae	Agroha	Hisar	Haryana	29.23966	75.81745			August 2013 to April 2014				Deltamethrin|Diazinon									PMID:27100113
1491	Rhipicephalus microplus	Ixodidae	Tohana	Fatehabad	Haryana	29.53592	75.57529			August 2013 to April 2014				Deltamethrin|Diazinon									PMID:27100113
1492	Rhipicephalus microplus	Ixodidae	Sanjay colony	Faridabad	Haryana	28.40315	77.31056	Cattle						Deltamethrin	CID:40585	CAS:52918-63-5							PMID:22669281
1493	Rhipicephalus microplus	Ixodidae		Talwara	Punjab	31.94331	75.88058		Cattle shed					Deltamethrin|Cypermethrin									PMID:24927858
1494	Rhipicephalus microplus	Ixodidae		Kamrup (Metropolitan)	Assam	26.14689	91.22274	Cattle		May, 2012 to April, 2013	Morphological identification								Theileria orientalis				PMID:27047205
1495	Rhipicephalus microplus	Ixodidae		Tarn Taran	Punjab	31.32125	74.84167		Cattle shed					Deltamethrin|Cypermethrin									PMID:24927858
1496	Rhipicephalus microplus	Ixodidae		Moga	Punjab	30.78776	75.15936		Cattle shed					Deltamethrin|Cypermethrin									PMID:24927858
1497	Rhipicephalus microplus	Ixodidae		Amritsar	Punjab	31.63567	74.87875		Cattle shed			Average rain fall in state is 565.9 mm ranging from 915 mm in north to 102 mm in south|Moderately humid climate											PMID:26801603
1498	Rhipicephalus microplus	Ixodidae		Barnala	Punjab	30.37168	75.50399		Cattle shed			Average rain fall in state is 565.9 mm ranging from 915 mm in north to 102 mm in south|Moderately humid climate											PMID:26801603
1499	Rhipicephalus microplus	Ixodidae		Bathinda	Punjab	30.17948	75.04711		Cattle shed			Average rain fall in state is 565.9 mm ranging from 915 mm in north to 102 mm in south|Moderately humid climate											PMID:26801603
1500	Rhipicephalus microplus	Ixodidae		Faridkot	Punjab	30.60145	74.79502		Cattle shed			Average rain fall in state is 565.9 mm ranging from 915 mm in north to 102 mm in south|Moderately humid climate											PMID:26801603
1501	Rhipicephalus microplus	Ixodidae		Fatehgarh Sahib	Punjab	30.6634	76.3803		Cattle shed			Average rain fall in state is 565.9 mm ranging from 915 mm in north to 102 mm in south|Moderately humid climate											PMID:26801603
1502	Rhipicephalus microplus	Ixodidae		Ferozepur	Punjab	30.68397	76.3594		Cattle shed			Average rain fall in state is 565.9 mm ranging from 915 mm in north to 102 mm in south|Moderately humid climate											PMID:26801603
1503	Rhipicephalus microplus	Ixodidae		Gurdaspur	Punjab	31.90373	75.22756		Cattle shed			Average rain fall in state is 565.9 mm ranging from 915 mm in north to 102 mm in south|Moderately humid climate											PMID:26801603
1504	Rhipicephalus microplus	Ixodidae		Hoshiarpur	Punjab	31.60929	75.84598		Cattle shed			Average rain fall in state is 565.9 mm ranging from 915 mm in north to 102 mm in south|Moderately humid climate											PMID:26801603
1505	Rhipicephalus microplus	Ixodidae		Jalandhar	Punjab	31.29223	75.56789		Cattle shed			Average rain fall in state is 565.9 mm ranging from 915 mm in north to 102 mm in south|Moderately humid climate											PMID:26801603
1506	Rhipicephalus microplus	Ixodidae		Kapurthala	Punjab	31.38565	75.30533		Cattle shed			Average rain fall in state is 565.9 mm ranging from 915 mm in north to 102 mm in south|Moderately humid climate											PMID:26801603
1507	Rhipicephalus microplus	Ixodidae		Ludhiana	Punjab	30.90902	75.8516		Cattle shed			Average rain fall in state is 565.9 mm ranging from 915 mm in north to 102 mm in south|Moderately humid climate											PMID:26801603
1508	Rhipicephalus microplus	Ixodidae		Nagpur	Maharashtra	21.14981	79.08206		Cattle farms		Morphological identification			Deltamethrin	CID:40585	CAS:52918-63-5							PMID:31014536
1509	Rhipicephalus microplus	Ixodidae		Mehboob Nagar	Telangana	17.8495919	79.1151663		Cattle farms		Morphological identification			Deltamethrin	CID:40585	CAS:52918-63-5							PMID:31014536
1510	Rhipicephalus microplus	Ixodidae		Korutla	Telangana	18.82574	78.71157		Cattle farms		Morphological identification			Deltamethrin	CID:40585	CAS:52918-63-5							PMID:31014536
1511	Rhipicephalus microplus	Ixodidae		Patiala	Punjab	30.20928	76.33972	Cattle|Buffalo		April to July, 2013	Morphological identification using standard keys	Average annual rainfall from 500 to 800 mm|Moderately humid		Fenvalerate	CID:3347	CAS:51630-58-1							PMID:27605769
1512	Rhipicephalus microplus	Ixodidae		Dhemaji	Assam	27.59452	94.71921	Cow|Cat		September 2013 to February 2015													PMID:27618917
1513	Rhipicephalus microplus	Ixodidae		Darbhanga	Bihar	26.08299	86.0325	Cattle|Buffalo						Amitraz	CID:36324	CAS:33089-61-1							PMID:24659517
1514	Rhipicephalus microplus	Ixodidae		Lakhimpur	Assam	27.17634	94.19929	Cow|Cat		September 2013 to February 2015													PMID:27618917
1515	Rhipicephalus microplus	Ixodidae		Begusarai	Bihar	25.51254	86.08834	Cattle|Buffalo						Amitraz	CID:36324	CAS:33089-61-1							PMID:24659517
1516	Rhipicephalus microplus	Ixodidae		West Kameng	Arunachal Pradesh	27.29159	92.46192	Cow|Cat		September 2013 to February 2015													PMID:27618917
1517	Rhipicephalus microplus	Ixodidae		Raebareli	Uttar Pradesh	26.20868	81.21863	Cattle|Buffalo						Amitraz	CID:36324	CAS:33089-61-1							PMID:24659517
1518	Rhipicephalus microplus	Ixodidae		East Siang	Arunachal Pradesh	28.07422	95.41781	Cow|Cat		September 2013 to February 2015													PMID:27618917
1519	Rhipicephalus microplus	Ixodidae		Phek	Nagaland	25.67009	94.38439	Cow|Cat		September 2013 to February 2015													PMID:27618917
1520	Rhipicephalus microplus	Ixodidae		SBS Nagar	Punjab	30.82604	75.19897	Cattle|Buffalo						Amitraz	CID:36324	CAS:33089-61-1	1000 ppm						PMID:24683347
1521	Rhipicephalus microplus	Ixodidae		Jaipur	Rajasthan	26.91546	75.81898	Camelus dromedarius															PMID:24808644
1522	Rhipicephalus microplus	Ixodidae	Pookode	Waynad	Kerala	11.5357024	76.0305834	Calf						Deltamethrin	CID:40585	CAS:52918-63-5	0.03 mg/mL						PMID:24862044
1523	Rhipicephalus microplus	Ixodidae	Pookode	Waynad	Kerala	11.5357024	76.0305834	Calf						Leucas indica non alkaloid extract			6 mg/mL						PMID:24862044
1524	Rhipicephalus microplus	Ixodidae	Pookode	Waynad	Kerala	11.5357024	76.0305834	Calf						Leucas indica alkaloid extract			25 mg/mL						PMID:24862044
1525	Rhipicephalus microplus	Ixodidae		Sonitpur	Assam	26.76777	92.70141	Cow|Cat		September 2013 to February 2015													PMID:27618917
1526	Rhipicephalus microplus	Ixodidae	Itanagar	Papum Pare	Arunachal Pradesh	27.09797	93.62373	Bos frontalis|Bos grunniens		December 2012 to November 2014	Morphological identification using standard keys												PMID:27614479
1527	Rhipicephalus microplus	Ixodidae	Vithura	Thiruvananthapuram	Kerala	8.67	77.085	Cattle						Deltamethrin	CID:40585	CAS:52918-63-5							PMID:24877788
1528	Rhipicephalus microplus	Ixodidae	Thumburmuzhi	Thrissur	Kerala	10.5270099	76.214621	Cattle						Deltamethrin	CID:40585	CAS:52918-63-5							PMID:24877788
1529	Rhipicephalus microplus	Ixodidae	Thiruvizhamkunnu	Palakkad	Kerala	11.0298114	76.3635672	Cattle						Deltamethrin|Fenvalerate									PMID:24877788
1530	Rhipicephalus microplus	Ixodidae	Kolahalamedu	Idukki	Kerala	9.6612239	76.9198143	Cattle						Deltamethrin|Cypermethrin									PMID:24877788
1531	Rhipicephalus microplus	Ixodidae	Bomdila	West Kameng	Arunachal Pradesh	27.26445	92.42065	Bos frontalis|Bos grunniens		December 2012 to November 2014	Morphological identification using standard keys												PMID:27614479
1532	Rhipicephalus microplus	Ixodidae	Mattupetty	Idukki	Kerala	10.0869959	77.0600915	Cattle						Deltamethrin|Flumethrin|Ivermectin									PMID:24877788
1533	Rhipicephalus microplus	Ixodidae	Pookode	Waynad	Kerala	11.5357024	76.0305834	Cattle						Deltamethrin	CID:40585	CAS:52918-63-5							PMID:24877788
1534	Rhipicephalus microplus	Ixodidae	Meenangadi	Waynad	Kerala	11.6594656	76.1668396	Cattle						Deltamethrin|Flumethrin									PMID:24877788
1535	Rhipicephalus microplus	Ixodidae		Amritsar	Punjab	31.63567	74.87875	Cattle|Buffalo		April to July, 2013	Morphological identification using standard keys	Average annual rainfall from 500 to 800 mm|Moderately humid		Fenvalerate	CID:3347	CAS:51630-58-1							PMID:27605769
1536	Rhipicephalus microplus	Ixodidae		Fatehgarh Sahib	Punjab	30.6634	76.3803	Cattle|Buffalo		April to July, 2013	Morphological identification using standard keys	Average annual rainfall from 500 to 800 mm|Moderately humid		Fenvalerate	CID:3347	CAS:51630-58-1							PMID:27605769
1537	Rhipicephalus microplus	Ixodidae		Jalandhar	Punjab	31.29223	75.56789	Cattle|Buffalo		April to July, 2013	Morphological identification using standard keys	Average annual rainfall from 500 to 800 mm|Moderately humid		Fenvalerate	CID:3347	CAS:51630-58-1							PMID:27605769
1538	Rhipicephalus microplus	Ixodidae		Kapurthala	Punjab	31.38565	75.30533	Cattle|Buffalo		April to July, 2013	Morphological identification using standard keys	Average annual rainfall from 500 to 800 mm|Moderately humid		Fenvalerate	CID:3347	CAS:51630-58-1							PMID:27605769
1539	Rhipicephalus microplus	Ixodidae		Ludhiana	Punjab	30.90902	75.8516	Cattle|Buffalo		April to July, 2013	Morphological identification using standard keys	Average annual rainfall from 500 to 800 mm|Moderately humid		Fenvalerate	CID:3347	CAS:51630-58-1							PMID:27605769
1540	Rhipicephalus microplus	Ixodidae	Nyapin	Kurung Kumey	Arunachal Pradesh	27.75154	93.39466	Bos frontalis|Bos grunniens		December 2012 to November 2014	Morphological identification using standard keys												PMID:27614479
1541	Rhipicephalus microplus	Ixodidae		Jaipur	Rajasthan	26.91546	75.81898		Animal sheds					Deltamethrin | cypermethrin | ivermectin									PMID:22541585
1542	Rhipicephalus microplus	Ixodidae	Village Kauli	Patiala	Punjab	30.41596	76.50851	Bos taurus		February 2022- April 2022	Morphologically identified under stereomicroscope with standard keys and molecular identification was performed through PCR, targeting the cytochrome oxidase I (COI) gene								Coxiella-like bacteria				PMID:41232227
1543	Rhipicephalus microplus	Ixodidae		Wayanad	Kerala	11.71513	76.12712	Cattle						Coumaphos	CID:2871	CAS:56-72-4	9 ppm						PMID:29737450
1544	Rhipicephalus microplus	Ixodidae		Pasighat	Arunachal Pradesh	28.05897	95.33249	Dog		April 2019 to March 2020	Morphologically identified under stereomicroscope with standard keys and PCR amplification		Monsoon (July – October)						Coxiella-like bacteria				PMID:35445372
1545	Rhipicephalus microplus	Ixodidae		Agartala	Tripura	23.83124	91.28238	Dog		April 2019 to March 2020	Morphologically identified under stereomicroscope with standard keys and PCR amplification		Monsoon (July – October)						Coxiella-like bacteria				PMID:35445372
1546	Rhipicephalus microplus	Ixodidae		Sipahijala	Tripura	23.53074	91.30157	Dog		April 2019 to March 2020	Morphologically identified under stereomicroscope with standard keys and PCR amplification		Monsoon (July – October)						Coxiella-like bacteria				PMID:35445372
1547	Rhipicephalus microplus	Ixodidae		Kohima	Nagaland	25.66188	94.10192	Dog		April 2019 to March 2020	Morphologically identified under stereomicroscope with standard keys and PCR amplification		Monsoon (July – October)										PMID:35445372
1548	Rhipicephalus microplus	Ixodidae		Jalukie	Nagaland	25.61932	93.72838	Dog		April 2019 to March 2020	Morphologically identified under stereomicroscope with standard keys and PCR amplification		Monsoon (July – October)						Coxiella-like bacteria				PMID:35445372
1549	Rhipicephalus microplus	Ixodidae		Aizawl	Mizoram	23.72776	92.71799	Dog		April 2019 to March 2020	Morphologically identified under stereomicroscope with standard keys and PCR amplification		Monsoon (July – October)						Coxiella-like bacteria				PMID:35445372
1550	Rhipicephalus microplus	Ixodidae		Saiha	Mizoram	22.28767	93.01336	Dog		April 2019 to March 2020	Morphologically identified under stereomicroscope with standard keys and PCR amplification		Monsoon (July – October)						Coxiella-like bacteria				PMID:35445372
1551	Rhipicephalus microplus	Ixodidae		Imphal	Manipur	24.79912	93.93644	Dog		April 2019 to March 2020	Morphologically identified under stereomicroscope with standard keys and PCR amplification		Monsoon (July – October)						Coxiella-like bacteria				PMID:35445372
1552	Rhipicephalus microplus	Ixodidae		Churachandpur	Manipur	24.34688	93.69941	Dog		April 2019 to March 2020	Morphologically identified under stereomicroscope with standard keys and PCR amplification		Monsoon (July – October)						Coxiella-like bacteria				PMID:35445372
1553	Rhipicephalus microplus	Ixodidae	Hallibailu	Shivamogga	Karnataka	13.93261	75.57498			September 2018 - April 2019	Morphologically identified under stereomicroscope with standard keys and PCR amplification	Dry deciduous forest							Kyasanur Forest Disease (KFD) virus				PMID:39825388
1554	Rhipicephalus microplus	Ixodidae	Tanikal	Shivamogga	Karnataka	13.93261	75.57498			September 2018 - April 2019	Morphologically identified under stereomicroscope with standard keys and PCR amplification	Rice paddy (harvested)							Kyasanur Forest Disease (KFD) virus				PMID:39825388
1555	Rhipicephalus microplus	Ixodidae	Doimukh	Papum Pare	Arunachal Pradesh	27.15068	93.75494	Bos frontalis		May to September from 2020 to 2023	Gross morphology and PCR amplification								Anaplasma marginale				PMID:39945959
1556	Rhipicephalus microplus	Ixodidae	Pasighat	East Siang	Arunachal Pradesh	28.05897	95.33249	Bos frontalis		May to September from 2020 to 2023	Gross morphology and PCR amplification								Anaplasma marginale				PMID:39945959
1557	Rhipicephalus microplus	Ixodidae	Medziphema farm	Chümoukedima	Nagaland	25.80868	93.71487	Bos frontalis		May to September from 2020 to 2023	Gross morphology and PCR amplification								Anaplasma marginale				PMID:39945959
1558	Rhipicephalus microplus	Ixodidae	Khonoma	Kohima	Nagaland	25.65429	94.02201	Bos frontalis		May to September from 2020 to 2023	Gross morphology and PCR amplification								Anaplasma marginale				PMID:39945959
1559	Rhipicephalus microplus	Ixodidae	Bamsiakilwa Village	Peren	Nagaland	25.35869	93.50113	Bos frontalis		May to September from 2020 to 2023	Gross morphology and PCR amplification								Anaplasma marginale				PMID:39945959
1560	Rhipicephalus microplus	Ixodidae		Mahendragarh	Haryana	28.1327	76.16974	Goat		April to September 2021	Morphologically identified under stereomicroscope with standard keys												PMID:35441980
1561	Rhipicephalus microplus	Ixodidae		Jhajjar	Haryana	28.59645	76.65054	Goat		April to September 2021	Morphologically identified under stereomicroscope with standard keys												PMID:35441980
1562	Rhipicephalus microplus	Ixodidae		Rohtak	Haryana	28.90109	76.58019	Goat		April to September 2021	Morphologically identified under stereomicroscope with standard keys												PMID:35441980
1563	Rhipicephalus microplus	Ixodidae		Bhiwani	Haryana	28.79317	76.13913	Goat		April to September 2021	Morphologically identified under stereomicroscope with standard keys												PMID:35441980
1564	Rhipicephalus microplus	Ixodidae		Hisar	Haryana	29.23966	75.81745	Goat		April to September 2021	Morphologically identified under stereomicroscope with standard keys												PMID:35441980
1565	Rhipicephalus microplus	Ixodidae		Fatehabad	Haryana	29.53592	75.57529	Goat		April to September 2021	Morphologically identified under stereomicroscope with standard keys												PMID:35441980
1566	Rhipicephalus microplus	Ixodidae		Tawang	Arunachal Pradesh	27.58792	91.86373	Dog		April 2019 to March 2020	Morphologically identified under stereomicroscope with standard keys and PCR amplification		Monsoon (July – October)										PMID:35445372
1567	Rhipicephalus microplus	Ixodidae		Sirsa	Haryana	29.6063	74.90366	Goat		April to September 2021	Morphologically identified under stereomicroscope with standard keys												PMID:35441980
1568	Rhipicephalus microplus	Ixodidae	Upper Khomi	Phek	Nagaland	25.67009	94.38439	Bos frontalis		May to September from 2020 to 2023	Gross morphology and PCR amplification								Anaplasma marginale				PMID:39945959
1569	Rhipicephalus microplus	Ixodidae	Middle Khomi	Phek	Nagaland	25.65752	94.39972	Bos frontalis		May to September from 2020 to 2023	Gross morphology and PCR amplification								Anaplasma marginale				PMID:39945959
1570	Rhipicephalus microplus	Ixodidae		Wayanad	Kerala	11.71513	76.12712	Cattle						Lindane	CID:727	CAS:58-89-9	157 ppm						PMID:29737450
1571	Rhipicephalus microplus	Ixodidae	Thevopisu	Phek	Nagaland	25.67009	94.38439	Bos frontalis		May to September from 2020 to 2023	Gross morphology and PCR amplification								Anaplasma marginale				PMID:39945959
1572	Rhipicephalus microplus	Ixodidae	Thetsumi	Phek	Nagaland	25.5796	94.3773	Bos frontalis		May to September from 2020 to 2023	Gross morphology and PCR amplification								Anaplasma marginale				PMID:39945959
1573	Rhipicephalus microplus	Ixodidae	Tening	Peren	Nagaland	25.35746	93.62821	Bos frontalis		May to September from 2020 to 2023	Gross morphology and PCR amplification								Anaplasma marginale				PMID:39945959
1574	Rhipicephalus microplus	Ixodidae	Porba	Phek	Nagaland	25.61669	94.33139	Bos frontalis		May to September from 2020 to 2023	Gross morphology and PCR amplification								Anaplasma marginale				PMID:39945959
1575	Rhipicephalus microplus	Ixodidae		Jind	Haryana	29.31521	76.31408	Goat		April to September 2021	Morphologically identified under stereomicroscope with standard keys												PMID:35441980
1576	Rhipicephalus microplus	Ixodidae		Shillong	Meghalaya	25.57599	91.88279	Dog		April 2019 to March 2020	Morphologically identified under stereomicroscope with standard keys and PCR amplification		Monsoon (July – October)						Coxiella-like bacteria				PMID:35445372
1577	Rhipicephalus microplus	Ixodidae			Punjab	25.64408	85.90651																PMID:35460645
1578	Rhipicephalus microplus	Ixodidae		Damoh	Madhya Pradesh	23.7981	79.54194		Livestock farms		Morphological identification using standard keys			Verapamil hydrochloride	CID:62969	CAS:152-11-4	228.06 ppm						PMID:35917692
1579	Rhipicephalus microplus	Ixodidae		Jabalpur	Madhya Pradesh	23.17015	79.93245		Livestock farms		Morphological identification using standard keys			Verapamil hydrochloride	CID:62969	CAS:152-11-4	228.06 ppm						PMID:35917692
1580	Rhipicephalus microplus	Ixodidae		Katni	Madhya Pradesh	23.71764	80.26102		Livestock farms		Morphological identification using standard keys			Verapamil hydrochloride	CID:62969	CAS:152-11-4	228.06 ppm						PMID:35917692
1581	Rhipicephalus microplus	Ixodidae		Mandla	Madhya Pradesh	22.68711	80.58163		Livestock farms		Morphological identification using standard keys			Verapamil hydrochloride	CID:62969	CAS:152-11-4	228.06 ppm						PMID:35917692
1582	Rhipicephalus microplus	Ixodidae		Ludhiana	Punjab	30.90902	75.8516		Livestock farms		Morphological identification using standard keys			Verapamil hydrochloride	CID:62969	CAS:152-11-4	228.06 ppm						PMID:35917692
1583	Rhipicephalus microplus	Ixodidae		Damoh	Madhya Pradesh	23.7981	79.54194		Livestock farms		Morphological identification using standard keys			Deltamethrin|Ivermectin									PMID:35917692
1584	Rhipicephalus microplus	Ixodidae		Jabalpur	Madhya Pradesh	23.17015	79.93245		Livestock farms		Morphological identification using standard keys			Deltamethrin|Ivermectin									PMID:35917692
1585	Rhipicephalus microplus	Ixodidae		Katni	Madhya Pradesh	23.71764	80.26102		Livestock farms		Morphological identification using standard keys			Deltamethrin|Ivermectin									PMID:35917692
1586	Rhipicephalus microplus	Ixodidae		Mandla	Madhya Pradesh	22.68711	80.58163		Livestock farms		Morphological identification using standard keys			Deltamethrin|Ivermectin									PMID:35917692
1587	Rhipicephalus microplus	Ixodidae		Ludhiana	Punjab	30.90902	75.8516		Livestock farms		Morphological identification using standard keys			Deltamethrin|Ivermectin									PMID:35917692
1588	Rhipicephalus microplus	Ixodidae		Aizawl	Mizoram	23.72776	92.71799	Cattle			Morphological identification using standard keys	Southwest monsoon characterized by wet summers & dry winters							Anaplasma marginale				PMID:35580762
1589	Rhipicephalus microplus	Ixodidae	Sulthan Bathery	Wayanad	Kerala	11.7264	76.32799		Flannel cloth dragging	November 2016 to May 2018		Temperature ranges from 28°C to 30°C and relative humidity of 60-80%											PMID:35532592
1590	Rhipicephalus microplus	Ixodidae	Muthanga	Wayanad	Kerala	11.67145	76.36191		Flannel cloth dragging	November 2016 to May 2018		Temperature ranges from 28°C to 30°C and relative humidity of 60-80%											PMID:35532592
1591	Rhipicephalus microplus	Ixodidae	Tholpetty	Wayanad	Kerala	11.94538	76.06153		Flannel cloth dragging	November 2016 to May 2018		Temperature ranges from 28°C to 30°C and relative humidity of 60-80%											PMID:35532592
1592	Rhipicephalus microplus	Ixodidae		Bathindi	Jammu and Kashmir	33.6649297	75.1629584		Cattle sheds	June 2020 to May 2021				Ivermectin	CID:6321424	CAS:70288-86-7	22 ppm						PMID:35512539
1593	Rhipicephalus microplus	Ixodidae		Kathua	Jammu and Kashmir	32.39018	75.52515		Cattle sheds	June 2020 to May 2021				Ivermectin	CID:6321424	CAS:70288-86-7	21.5 ppm						PMID:35512539
1594	Rhipicephalus microplus	Ixodidae		RS Pura	Jammu and Kashmir	32.60652	74.73537		Cattle sheds	June 2020 to May 2021				Ivermectin	CID:6321424	CAS:70288-86-7	24.1 ppm						PMID:35512539
1595	Rhipicephalus microplus	Ixodidae			Bihar	25.64408	85.90651																PMID:35460645
1596	Rhipicephalus microplus	Ixodidae		Bhaderwah	Jammu and Kashmir	32.97837	75.71856		Cattle sheds	June 2020 to May 2021				Ivermectin	CID:6321424	CAS:70288-86-7	8.37 ppm						PMID:35512539
1597	Rhipicephalus microplus	Ixodidae		Padder	Jammu and Kashmir	33.6649297	75.1629584		Cattle sheds	June 2020 to May 2021				Ivermectin	CID:6321424	CAS:70288-86-7	4.19 ppm						PMID:35512539
1598	Rhipicephalus microplus	Ixodidae		Kishtwar	Jammu and Kashmir	33.31079	75.76942		Cattle sheds	June 2020 to May 2021				Ivermectin	CID:6321424	CAS:70288-86-7	5.4 ppm						PMID:35512539
1599	Rhipicephalus microplus	Ixodidae		Rajouri	Jammu and Kashmir	33.37725	74.31323		Cattle sheds	June 2020 to May 2021				Ivermectin	CID:6321424	CAS:70288-86-7	26 ppm						PMID:35512539
1600	Rhipicephalus microplus	Ixodidae		Kunjwani	Jammu and Kashmir	32.66726	74.87519		Cattle sheds	June 2020 to May 2021				Ivermectin	CID:6321424	CAS:70288-86-7	20.7 ppm						PMID:35512539
1601	Rhipicephalus microplus	Ixodidae		Nongpoh	Meghalaya	25.89898	91.88129	Dog		April 2019 to March 2020	Morphologically identified under stereomicroscope with standard keys and PCR amplification		Monsoon (July – October)										PMID:35445372
1602	Rhipicephalus microplus	Ixodidae		Bhagwati Nagar	Jammu and Kashmir	33.6649297	75.1629584		Cattle sheds	June 2020 to May 2021				Ivermectin	CID:6321424	CAS:70288-86-7	21.3 ppm						PMID:35512539
1603	Rhipicephalus microplus	Ixodidae		Doda	Jammu and Kashmir	33.13261	75.58901		Cattle sheds	June 2020 to May 2021				Ivermectin	CID:6321424	CAS:70288-86-7	9.44 ppm						PMID:35512539
1604	Rhipicephalus microplus	Ixodidae		Arnia	Jammu and Kashmir	32.52032	74.79857		Cattle sheds	June 2020 to May 2021				Ivermectin	CID:6321424	CAS:70288-86-7	20.2 ppm						PMID:35512539
1605	Rhipicephalus microplus	Ixodidae		Badhori-Phalla	Jammu and Kashmir	33.6649297	75.1629584		Cattle sheds	June 2020 to May 2021				Ivermectin	CID:6321424	CAS:70288-86-7	21.5 ppm						PMID:35512539
1606	Rhipicephalus microplus	Ixodidae		Miran Sahib	Jammu and Kashmir	33.6649297	75.1629584		Cattle sheds	June 2020 to May 2021				Ivermectin	CID:6321424	CAS:70288-86-7	19.5 ppm						PMID:35512539
1607	Rhipicephalus microplus	Ixodidae		Udhampur	Jammu and Kashmir	32.92197	75.13315		Cattle sheds	June 2020 to May 2021				Ivermectin	CID:6321424	CAS:70288-86-7	20.3 ppm						PMID:35512539
1608	Rhipicephalus microplus	Ixodidae		Vijaypur	Jammu and Kashmir	32.5721	75.02144		Cattle sheds	June 2020 to May 2021				Ivermectin	CID:6321424	CAS:70288-86-7	20.8 ppm						PMID:35512539
1609	Rhipicephalus microplus	Ixodidae		Sumbli	Jammu and Kashmir	33.6649297	75.1629584		Cattle sheds	June 2020 to May 2021				Ivermectin	CID:6321424	CAS:70288-86-7	9.4 ppm						PMID:35512539
1610	Rhipicephalus microplus	Ixodidae		Kaithal	Haryana	29.79966	76.39899	Goat		April to September 2021	Morphologically identified under stereomicroscope with standard keys												PMID:35441980
1611	Rhipicephalus microplus	Ixodidae		Karnal	Haryana	29.72558	76.91069	Goat		April to September 2021	Morphologically identified under stereomicroscope with standard keys												PMID:35441980
1612	Rhipicephalus microplus	Ixodidae		Kurukshetra	Haryana	29.96937	76.84828	Goat		April to September 2021	Morphologically identified under stereomicroscope with standard keys												PMID:35441980
1613	Rhipicephalus microplus	Ixodidae	Kattupakkam	Chennai	Tamil Nadu	13.04306	80.12277	Cattle											Theileria annulata		Anorexia|Pyrexia|Pale eye, oral and vulval mucous membranes		PMID:34879939
1614	Rhipicephalus microplus	Ixodidae		Uttarkashi	Uttarakhand	30.96357	78.63625	Cattle|Buffalo						Deltamethrin|Cypermethrin|Coumaphos|Ivermectin									PMID:34766246
1615	Rhipicephalus microplus	Ixodidae		Tehri	Uttarakhand	30.4026	78.38836	Cattle|Buffalo						Deltamethrin|Cypermethrin|Coumaphos|Ivermectin									PMID:34766246
1616	Rhipicephalus microplus	Ixodidae		Haridwar	Uttarakhand	29.91235	78.00872	Cattle|Buffalo						Deltamethrin|Cypermethrin|Coumaphos|Ivermectin									PMID:34766246
1617	Rhipicephalus microplus	Ixodidae		Dehradun	Uttarakhand	30.32556	78.04368	Cattle|Buffalo						Deltamethrin|Cypermethrin|Coumaphos|Ivermectin									PMID:34766246
1618	Rhipicephalus microplus	Ixodidae		Nainital	Uttarakhand	29.295	79.41625	Cattle|Buffalo						Deltamethrin|Cypermethrin|Coumaphos|Ivermectin									PMID:34766246
1619	Rhipicephalus microplus	Ixodidae		Kasaragod	Kerala	12.4222	75.19044	Cattle		December 2016 to December 2017													PMID:34611774
1620	Rhipicephalus microplus	Ixodidae		Kannur	Kerala	11.87638	75.3738	Cattle		December 2016 to December 2017													PMID:34611774
1621	Rhipicephalus microplus	Ixodidae		Kozhikode	Kerala	11.30497	75.77121	Cattle		December 2016 to December 2017													PMID:34611774
1622	Rhipicephalus microplus	Ixodidae		Wayanad	Kerala	11.71513	76.12712	Cattle		December 2016 to December 2017													PMID:34611774
1623	Rhipicephalus microplus	Ixodidae		Malappuram	Kerala	11.10684	76.10996	Cattle		December 2016 to December 2017													PMID:34611774
1624	Rhipicephalus microplus	Ixodidae		Thrissur	Kerala	10.52701	76.21462	Cattle		December 2016 to December 2017													PMID:34611774
1625	Rhipicephalus microplus	Ixodidae		Palakkad	Kerala	10.78737	76.47422	Cattle		December 2016 to December 2017													PMID:34611774
1626	Rhipicephalus microplus	Ixodidae		Ernakulum	Kerala	10.00674	76.31301	Cattle		December 2016 to December 2017													PMID:34611774
1627	Rhipicephalus microplus	Ixodidae		Thiruvananthapuram	Kerala	8.387354	77.04779	Cattle		December 2016 to December 2017													PMID:34611774
1628	Rhipicephalus microplus	Ixodidae		Kollam	Kerala	8.887053	76.59067	Cattle		December 2016 to December 2017													PMID:34611774
1629	Rhipicephalus microplus	Ixodidae		Alappuzha	Kerala	9.500988	76.41225	Cattle		December 2016 to December 2017													PMID:34611774
1630	Rhipicephalus microplus	Ixodidae		Chitrakoot	Uttar Pradesh	25.21714	81.10459	Cattle			Morphological identification			Coumaphos|Malathion|Deltamethrin|Ivermectin|Fipronil									PMID:34542704
1631	Rhipicephalus microplus	Ixodidae	Nilambur Valley	Malappuram	Kerala	11.10684	76.10996		Flannel cloth dragging	December 2016 to April 2018	Morphologically identified under stereomicroscope with standard keys	Temperature ranged from 28°C to 30°C											PMID:34558682
1632	Rhipicephalus microplus	Ixodidae	Madras Veterinary College hospital	Chennai	Tamil Nadu	13.08369	80.27019	Cattle											Jingmen tick virus (JMTV)|Lihan tick virus (LTV)|Mivirus wuhanense|Xinjiang tick-associated virus-1 (XTAV1)				PMID:40620900
1633	Rhipicephalus microplus	Ixodidae	Pasighat (East Siang)		Arunachal Pradesh	28.05897	95.33249	Bos indicus		2022 to 2024	Scanning Electron Microscopy (SEM) and phylogenetic analysis												PMID:40592373
1634	Rhipicephalus microplus	Ixodidae	Aalo (West Siang)		Arunachal Pradesh	28.13857	94.76342	Bos indicus		2022 to 2024	Scanning Electron Microscopy (SEM) and phylogenetic analysis												PMID:40592373
1635	Rhipicephalus microplus	Ixodidae	Pushi Doke (West Siang)		Arunachal Pradesh	28.05062	94.71082	Bos indicus		2022 to 2024	Scanning Electron Microscopy (SEM) and phylogenetic analysis												PMID:40592373
1636	Rhipicephalus microplus	Ixodidae		Yamunanagar	Haryana	30.12313	77.28633	Sheep		April to September 2020	Morphologically identified under stereomicroscope with standard keys												PMID:35314893
1637	Rhipicephalus microplus	Ixodidae	Pushi Doke (West Siang)		Arunachal Pradesh	28.05062	94.71082	Bos frontalis		2022 to 2024	Scanning Electron Microscopy (SEM) and phylogenetic analysis												PMID:40592373
1638	Rhipicephalus microplus	Ixodidae	Bagra (West Siang)		Arunachal Pradesh	28.09349	94.74554	Bos frontalis		2022 to 2024	Scanning Electron Microscopy (SEM) and phylogenetic analysis												PMID:40592373
1639	Rhipicephalus microplus	Ixodidae	Sago (Lepa Rada)		Arunachal Pradesh	27.7074	93.07517	Bos frontalis		2022 to 2024	Scanning Electron Microscopy (SEM) and phylogenetic analysis												PMID:40592373
1640	Rhipicephalus microplus	Ixodidae	Selesih	Aizawl	Mizoram	23.72776	92.71799	Cattle		June 2019 to January 2022	Morphological identification using standard keys								Theileria orientalis				PMID:40518248
1641	Rhipicephalus microplus	Ixodidae		Idukki	Kerala	10.0258	77.0267	Cattle		December 2016 to December 2017													PMID:34611774
1642	Rhipicephalus microplus	Ixodidae		Kottayam	Kerala	9.741444	76.56853	Cattle		December 2016 to December 2017													PMID:34611774
1643	Rhipicephalus microplus	Ixodidae		Pathanamthitta	Kerala	9.278084	76.97374	Cattle		December 2016 to December 2017													PMID:34611774
1644	Rhipicephalus microplus	Ixodidae	Bagra (West Siang)		Arunachal Pradesh	28.09349	94.74554	Bos indicus		2022 to 2024	Scanning Electron Microscopy (SEM) and phylogenetic analysis												PMID:40592373
1645	Rhipicephalus microplus	Ixodidae		Panchkula	Haryana	30.69754	76.85511	Sheep		April to September 2020	Morphologically identified under stereomicroscope with standard keys												PMID:35314893
1646	Rhipicephalus microplus	Ixodidae		Ambala	Haryana	30.38437	76.77042	Sheep		April to September 2020	Morphologically identified under stereomicroscope with standard keys												PMID:35314893
1647	Rhipicephalus microplus	Ixodidae		Faridabad	Haryana	28.40315	77.31056	Sheep		April to September 2020	Morphologically identified under stereomicroscope with standard keys												PMID:35314893
1648	Rhipicephalus microplus	Ixodidae		Indore	Madhya Pradesh	22.72036	75.8682	Cattle			Morphological identification using standard keys			Salvia officinalis essential oil			5%						PMID:40499255
1649	Rhipicephalus microplus	Ixodidae		Mathura	Uttar Pradesh	27.49555	77.68556	Cattle			Morphologically identified under stereomicroscope with standard keys			Eugenol	CID:3314	CAS:97-53-0	80 mg/mL						PMID:40448731
1650	Rhipicephalus microplus	Ixodidae		Mathura	Uttar Pradesh	27.49555	77.68556	Cattle			Morphologically identified under stereomicroscope with standard keys			1,8-cineole	CID:2758	CAS:470-82-6	80 mg/mL						PMID:40448731
1651	Rhipicephalus microplus	Ixodidae		Madurai	Tamil Nadu	9.926115	78.1141	Cow|Goat|Dog|Cat		July 2017–June 2018		Low temperature, and increase in rainfall, and relative humidity	Northeast-Monsoon|Summer|Winter|Southwest-Monsoon										PMID:40398984
1652	Rhipicephalus microplus	Ixodidae		Parbhani	Maharashtra	19.2902	76.60264		Cattle farms					Hexane extracts of Annona muricata leaves			1.39%						PMID:40345638
1653	Rhipicephalus microplus	Ixodidae		Parbhani	Maharashtra	19.2902	76.60264		Cattle farms					Hexane extracts of Piper longum seeds			0.71%						PMID:40345638
1654	Rhipicephalus microplus	Ixodidae		Indore	Madhya Pradesh	22.72036	75.8682	Cattle			Morphological identification using standard keys			Lavandula angustifolia essential oil			5%						PMID:40499255
1655	Rhipicephalus microplus	Ixodidae			Tamil Nadu	11.33237	78.60986	Goat|Sheep		July 2022 to June 2024			Northeast-Monsoon|Summer|Winter|Southwest-Monsoon										PMID:40121049
1656	Rhipicephalus microplus	Ixodidae		Panchkula	Haryana	30.69754	76.85511	Goat		April to September 2021	Morphologically identified under stereomicroscope with standard keys												PMID:35441980
1657	Rhipicephalus microplus	Ixodidae		Ambala	Haryana	30.38437	76.77042	Goat		April to September 2021	Morphologically identified under stereomicroscope with standard keys												PMID:35441980
1658	Rhipicephalus microplus	Ixodidae		Faridabad	Haryana	28.40315	77.31056	Goat		April to September 2021	Morphologically identified under stereomicroscope with standard keys												PMID:35441980
1659	Rhipicephalus microplus	Ixodidae		Gurgaon	Haryana	28.46461	77.02992	Goat		April to September 2021	Morphologically identified under stereomicroscope with standard keys												PMID:35441980
1660	Rhipicephalus microplus	Ixodidae		Sonepat	Haryana	28.99197	77.03426	Goat		April to September 2021	Morphologically identified under stereomicroscope with standard keys												PMID:35441980
1661	Rhipicephalus microplus	Ixodidae		Panipat	Haryana	29.39128	76.97717	Goat		April to September 2021	Morphologically identified under stereomicroscope with standard keys												PMID:35441980
1662	Rhipicephalus microplus	Ixodidae		Yamunanagar	Haryana	30.12313	77.28633	Goat		April to September 2021	Morphologically identified under stereomicroscope with standard keys												PMID:35441980
1663	Rhipicephalus microplus	Ixodidae		Ludhiana	Punjab	30.90902	75.8516		Livestock farms		Morphological identification using standard keys			Triphenyl phosphate	CID:8289	CAS:115-86-6	316.22 ppm						PMID:35917692
1664	Rhipicephalus microplus	Ixodidae	Muthi	Aizawl	Mizoram	23.77565	92.76165	Cattle		June 2019 to January 2022	Morphological identification using standard keys								Theileria orientalis				PMID:40518248
1665	Rhipicephalus microplus	Ixodidae	Sihphir	Aizawl	Mizoram	23.82057	92.73429	Cattle		June 2019 to January 2022	Morphological identification using standard keys								Theileria orientalis				PMID:40518248
1666	Rhipicephalus microplus	Ixodidae		Gurgaon	Haryana	28.46461	77.02992	Sheep		April to September 2020	Morphologically identified under stereomicroscope with standard keys												PMID:35314893
1667	Rhipicephalus microplus	Ixodidae		Sonepat	Haryana	28.99197	77.03426	Sheep		April to September 2020	Morphologically identified under stereomicroscope with standard keys												PMID:35314893
1668	Rhipicephalus microplus	Ixodidae		Ambala	Haryana	30.38437	76.77042	Buffalo			PCR amplification and phylogenetic analysis			Ethanolic extracts of Cassia fistula (bark)			27.989 mg/mL (LC50)						PMID:38981973
1669	Rhipicephalus microplus	Ixodidae		Kurukshetra	Haryana	29.96937	76.84828	Sheep		April to September 2020	Morphologically identified under stereomicroscope with standard keys												PMID:35314893
1670	Rhipicephalus microplus	Ixodidae		Karnal	Haryana	29.72558	76.91069	Sheep		April to September 2020	Morphologically identified under stereomicroscope with standard keys												PMID:35314893
1671	Rhipicephalus microplus	Ixodidae		Kaithal	Haryana	29.79966	76.39899	Sheep		April to September 2020	Morphologically identified under stereomicroscope with standard keys												PMID:35314893
1672	Rhipicephalus microplus	Ixodidae	Bawngkawn	Aizawl	Mizoram	23.75345	92.7281	Cattle		June 2019 to January 2022	Morphological identification using standard keys								Theileria orientalis				PMID:40518248
1673	Rhipicephalus microplus	Ixodidae		Jind	Haryana	29.31521	76.31408	Sheep		April to September 2020	Morphologically identified under stereomicroscope with standard keys												PMID:35314893
1674	Rhipicephalus microplus	Ixodidae		Jhajjar	Haryana	28.59645	76.65054	Sheep		April to September 2020	Morphologically identified under stereomicroscope with standard keys												PMID:35314893
1675	Rhipicephalus microplus	Ixodidae		Rohtak	Haryana	28.90109	76.58019	Sheep		April to September 2020	Morphologically identified under stereomicroscope with standard keys												PMID:35314893
1676	Rhipicephalus microplus	Ixodidae		Bhiwani	Haryana	28.79317	76.13913	Sheep		April to September 2020	Morphologically identified under stereomicroscope with standard keys												PMID:35314893
1677	Rhipicephalus microplus	Ixodidae		Hisar	Haryana	29.23966	75.81745	Sheep		April to September 2020	Morphologically identified under stereomicroscope with standard keys												PMID:35314893
1678	Rhipicephalus microplus	Ixodidae		Fatehabad	Haryana	29.53592	75.57529	Sheep		April to September 2020	Morphologically identified under stereomicroscope with standard keys												PMID:35314893
1679	Rhipicephalus microplus	Ixodidae		Sirsa	Haryana	29.6063	74.90366	Sheep		April to September 2020	Morphologically identified under stereomicroscope with standard keys												PMID:35314893
1680	Rhipicephalus microplus	Ixodidae		Mahendragarh	Haryana	28.1327	76.16974	Sheep		April to September 2020	Morphologically identified under stereomicroscope with standard keys												PMID:35314893
1681	Rhipicephalus microplus	Ixodidae		Sultanpur	Uttar Pradesh	26.26047	82.23805	Cattle			Morphological identification			Coumaphos|Malathion|Deltamethrin|Ivermectin|Fipronil									PMID:34542704
1682	Rhipicephalus microplus	Ixodidae		Mandla	Madhya Pradesh	22.68711	80.58163		Livestock farms		Morphological identification using standard keys			Triphenyl phosphate	CID:8289	CAS:115-86-6	316.22 ppm						PMID:35917692
1683	Rhipicephalus microplus	Ixodidae		Jabalpur	Madhya Pradesh	23.17015	79.93245		Livestock farms		Morphological identification using standard keys			Triphenyl phosphate	CID:8289	CAS:115-86-6	316.22 ppm						PMID:35917692
1684	Rhipicephalus microplus	Ixodidae	Kameraj	Surat	Gujarat	21.20949	72.83171	Cattle						Flumethrin	CID:91702	CAS:69770-45-2			Anaplasma marginale				PMID:38557923
1685	Rhipicephalus microplus	Ixodidae	Dharampur	Valsad	Gujarat	20.53607	73.17409	Cattle						Flumethrin	CID:91702	CAS:69770-45-2			Anaplasma marginale				PMID:38557923
1686	Rhipicephalus microplus	Ixodidae	Kaparada	Valsad	Gujarat	20.28676	73.29593	Cattle						Flumethrin	CID:91702	CAS:69770-45-2			Anaplasma marginale				PMID:38557923
1687	Rhipicephalus microplus	Ixodidae	Valsad	Valsad	Gujarat	20.60678	72.92729	Cattle						Flumethrin	CID:91702	CAS:69770-45-2			Anaplasma marginale				PMID:38557923
1688	Rhipicephalus microplus	Ixodidae	Umbergaon	Valsad	Gujarat	20.15377	72.79058	Cattle						Flumethrin	CID:91702	CAS:69770-45-2			Anaplasma marginale				PMID:38557923
1689	Rhipicephalus microplus	Ixodidae		Cuddalore	Tamil Nadu	11.5202071	79.3396356	Buffalo|Cattle|Goat|Sheep		June 2021 to Feb 2022	Morphological identification using standard keys												PMID:38336895
1690	Rhipicephalus microplus	Ixodidae		Erode	Tamil Nadu	11.4905282	77.3505274	Buffalo|Cattle|Goat|Sheep		June 2021 to Feb 2022	Morphological identification using standard keys												PMID:38336895
1691	Rhipicephalus microplus	Ixodidae		Kannyakumari	Tamil Nadu	11.3323723	78.6098639	Buffalo|Cattle|Goat|Sheep		June 2021 to Feb 2022	Morphological identification using standard keys												PMID:38336895
1692	Rhipicephalus microplus	Ixodidae		Krishnakiri	Tamil Nadu	12.5345586	78.2484918	Buffalo|Cattle|Goat|Sheep		June 2021 to Feb 2022	Morphological identification using standard keys												PMID:38336895
1693	Rhipicephalus microplus	Ixodidae		Ooty	Tamil Nadu	11.4126769	76.7030504	Buffalo|Cattle|Goat|Sheep		June 2021 to Feb 2022	Morphological identification using standard keys												PMID:38336895
1694	Rhipicephalus microplus	Ixodidae		Perambalur	Tamil Nadu	11.2902641	78.9300404	Buffalo|Cattle|Goat|Sheep		June 2021 to Feb 2022	Morphological identification using standard keys												PMID:38336895
1695	Rhipicephalus microplus	Ixodidae		Tirunelveli	Tamil Nadu	8.5495014	77.5805178	Buffalo|Cattle|Goat|Sheep		June 2021 to Feb 2022	Morphological identification using standard keys												PMID:38336895
1696	Rhipicephalus microplus	Ixodidae		Jalana	Maharashtra	19.752	75.84051	Calf						Cypermethrin|Deltamethrin									PMID:39037590
1697	Rhipicephalus microplus	Ixodidae		Nanded	Maharashtra	19.09401	77.48319	Calf						Cypermethrin|Deltamethrin									PMID:39037590
1698	Rhipicephalus microplus	Ixodidae		Hingoli	Maharashtra	19.54312	77.17394	Calf						Cypermethrin|Deltamethrin									PMID:39037590
1699	Rhipicephalus microplus	Ixodidae		Parbhani	Maharashtra	19.2902	76.60264	Calf						Cypermethrin|Deltamethrin									PMID:39037590
1700	Rhipicephalus microplus	Ixodidae	Charkhi Dadri dairy farm	Hisar	Haryana	29.23966	75.81745	Cattle			Morphological identification using standard keys			Deltamethrin	CID:40585	CAS:52918-63-5	2.27 ppm						PMID:37945265
1701	Rhipicephalus microplus	Ixodidae	Mangali dairy farm	Hisar	Haryana	29.23966	75.81745	Cattle			Morphological identification using standard keys			Coumaphos	CID:2871	CAS:56-72-4	1.18 ppm						PMID:37945265
1702	Rhipicephalus microplus	Ixodidae	Talwandi Rukka dairy farm	Hisar	Haryana	29.23966	75.81745	Cattle			Morphological identification using standard keys			Coumaphos	CID:2871	CAS:56-72-4	1.18 ppm						PMID:37945265
1703	Rhipicephalus microplus	Ixodidae	Shahpur dairy farm	Hisar	Haryana	29.23966	75.81745	Cattle			Morphological identification using standard keys			Coumaphos	CID:2871	CAS:56-72-4	1.18 ppm						PMID:37945265
1704	Rhipicephalus microplus	Ixodidae	Mingnikhera dairy farm	Hisar	Haryana	29.23966	75.81745	Cattle			Morphological identification using standard keys			Coumaphos	CID:2871	CAS:56-72-4	1.18 ppm						PMID:37945265
1705	Rhipicephalus microplus	Ixodidae	Kamiri dairy farm	Hisar	Haryana	29.23966	75.81745	Cattle			Morphological identification using standard keys			Coumaphos	CID:2871	CAS:56-72-4	1.18 ppm						PMID:37945265
1706	Rhipicephalus microplus	Ixodidae	Dobhi dairy farm	Hisar	Haryana	29.23966	75.81745	Cattle			Morphological identification using standard keys			Coumaphos	CID:2871	CAS:56-72-4	1.18 ppm						PMID:37945265
1707	Rhipicephalus microplus	Ixodidae	Palsana	Surat	Gujarat	21.08594	72.97805	Cattle						Flumethrin	CID:91702	CAS:69770-45-2			Anaplasma marginale				PMID:38557923
1708	Rhipicephalus microplus	Ixodidae	Charkhi Dadri dairy farm	Hisar	Haryana	29.23966	75.81745	Cattle			Morphological identification using standard keys			Coumaphos	CID:2871	CAS:56-72-4	1.18 ppm						PMID:37945265
1709	Rhipicephalus microplus	Ixodidae	Mangali dairy farm	Hisar	Haryana	29.23966	75.81745	Cattle			Morphological identification using standard keys			Deltamethrin	CID:40585	CAS:52918-63-5	2.27 ppm						PMID:37945265
1710	Rhipicephalus microplus	Ixodidae	Talwandi Rukka dairy farm	Hisar	Haryana	29.23966	75.81745	Cattle			Morphological identification using standard keys			Deltamethrin	CID:40585	CAS:52918-63-5	2.27 ppm						PMID:37945265
1711	Rhipicephalus microplus	Ixodidae	Shahpur dairy farm	Hisar	Haryana	29.23966	75.81745	Cattle			Morphological identification using standard keys			Deltamethrin	CID:40585	CAS:52918-63-5	2.27 ppm						PMID:37945265
1712	Rhipicephalus microplus	Ixodidae	Mingnikhera dairy farm	Hisar	Haryana	29.23966	75.81745	Cattle			Morphological identification using standard keys			Deltamethrin	CID:40585	CAS:52918-63-5	2.27 ppm						PMID:37945265
1713	Rhipicephalus microplus	Ixodidae	Kamiri dairy farm	Hisar	Haryana	29.23966	75.81745	Cattle			Morphological identification using standard keys			Deltamethrin	CID:40585	CAS:52918-63-5	2.27 ppm						PMID:37945265
1714	Rhipicephalus microplus	Ixodidae	Dobhi dairy farm	Hisar	Haryana	29.23966	75.81745	Cattle			Morphological identification using standard keys			Deltamethrin	CID:40585	CAS:52918-63-5	2.27 ppm						PMID:37945265
1715	Rhipicephalus microplus	Ixodidae	Tosham dairy farm	Hisar	Haryana	29.23966	75.81745	Cattle			Morphological identification using standard keys			Deltamethrin	CID:40585	CAS:52918-63-5	2.27 ppm						PMID:37945265
1716	Rhipicephalus microplus	Ixodidae	Tosham dairy farm	Hisar	Haryana	29.23966	75.81745	Cattle			Morphological identification using standard keys			Coumaphos	CID:2871	CAS:56-72-4	1.18 ppm						PMID:37945265
1717	Rhipicephalus microplus	Ixodidae	Mandvi	Surat	Gujarat	21.25493	73.30464	Cattle						Flumethrin	CID:91702	CAS:69770-45-2			Anaplasma marginale				PMID:38557923
1718	Rhipicephalus microplus	Ixodidae	Mahuva	Surat	Gujarat	21.01803	73.13887	Cattle						Flumethrin	CID:91702	CAS:69770-45-2			Anaplasma marginale				PMID:38557923
1719	Rhipicephalus microplus	Ixodidae		Kurukshetra	Haryana	29.96937	76.84828	Buffalo			PCR amplification and phylogenetic analysis			Ethanolic extracts of Cassia fistula (bark)			27.989 mg/mL (LC50)						PMID:38981973
1720	Rhipicephalus microplus	Ixodidae		Kaithal	Haryana	29.79966	76.39899	Buffalo			PCR amplification and phylogenetic analysis			Ethanolic extracts of Cassia fistula (bark)			27.989 mg/mL (LC50)						PMID:38981973
1721	Rhipicephalus microplus	Ixodidae		Hisar	Haryana	29.23966	75.81745	Buffalo			PCR amplification and phylogenetic analysis			Ethanolic extracts of Cassia fistula (bark)			27.989 mg/mL (LC50)						PMID:38981973
1722	Rhipicephalus microplus	Ixodidae		Ambala	Haryana	30.38437	76.77042	Buffalo			PCR amplification and phylogenetic analysis			Ethanolic extracts of Cassia fistula (pod pulp)			40.457 mg/mL (LC50)						PMID:38981973
1723	Rhipicephalus microplus	Ixodidae		Kurukshetra	Haryana	29.96937	76.84828	Buffalo			PCR amplification and phylogenetic analysis			Ethanolic extracts of Cassia fistula (pod pulp)			40.457 mg/mL (LC50)						PMID:38981973
1724	Rhipicephalus microplus	Ixodidae		Kaithal	Haryana	29.79966	76.39899	Buffalo			PCR amplification and phylogenetic analysis			Ethanolic extracts of Cassia fistula (pod pulp)			40.457 mg/mL (LC50)						PMID:38981973
1725	Rhipicephalus microplus	Ixodidae		Hisar	Haryana	29.23966	75.81745	Buffalo			PCR amplification and phylogenetic analysis			Ethanolic extracts of Cassia fistula (pod pulp)			40.457 mg/mL (LC50)						PMID:38981973
1726	Rhipicephalus microplus	Ixodidae		Ambala	Haryana	30.38437	76.77042	Buffalo			PCR amplification and phylogenetic analysis			Ethanolic extracts of Cassia fistula (flowers)			49.43 mg/mL (LC50)						PMID:38981973
1727	Rhipicephalus microplus	Ixodidae		Kurukshetra	Haryana	29.96937	76.84828	Buffalo			PCR amplification and phylogenetic analysis			Ethanolic extracts of Cassia fistula (flowers)			49.43 mg/mL (LC50)						PMID:38981973
1728	Rhipicephalus microplus	Ixodidae		Kaithal	Haryana	29.79966	76.39899	Buffalo			PCR amplification and phylogenetic analysis			Ethanolic extracts of Cassia fistula (flowers)			49.43 mg/mL (LC50)						PMID:38981973
1729	Rhipicephalus microplus	Ixodidae		Hisar	Haryana	29.23966	75.81745	Buffalo			PCR amplification and phylogenetic analysis			Ethanolic extracts of Cassia fistula (flowers)			49.43 mg/mL (LC50)						PMID:38981973
1730	Rhipicephalus microplus	Ixodidae		Ambala	Haryana	30.38437	76.77042	Buffalo			PCR amplification and phylogenetic analysis			Ivermectin	CID:6321424	CAS:70288-86-7	351.56 mg/mL (LC50)						PMID:38981973
1731	Rhipicephalus microplus	Ixodidae		Kurukshetra	Haryana	29.96937	76.84828	Buffalo			PCR amplification and phylogenetic analysis			Ivermectin	CID:6321424	CAS:70288-86-7	351.56 mg/mL (LC50)						PMID:38981973
1732	Rhipicephalus microplus	Ixodidae		Kaithal	Haryana	29.79966	76.39899	Buffalo			PCR amplification and phylogenetic analysis			Ivermectin	CID:6321424	CAS:70288-86-7	351.56 mg/mL (LC50)						PMID:38981973
1733	Rhipicephalus microplus	Ixodidae		Hisar	Haryana	29.23966	75.81745	Buffalo			PCR amplification and phylogenetic analysis			Ivermectin	CID:6321424	CAS:70288-86-7	351.56 mg/mL (LC50)						PMID:38981973
1734	Rhipicephalus microplus	Ixodidae		Kaithal	Haryana	29.79966	76.39899	Buffalo			PCR amplification and phylogenetic analysis			Ethanolic extracts of Cassia fistula (bark, flower, and pod pulp)			19.724 mg/mL (LC50)						PMID:38981973
1735	Rhipicephalus microplus	Ixodidae		Kurukshetra	Haryana	29.96937	76.84828	Buffalo			PCR amplification and phylogenetic analysis			Ethanolic extracts of Cassia fistula (bark, flower, and pod pulp)			19.724 mg/mL (LC50)						PMID:38981973
1736	Rhipicephalus microplus	Ixodidae	Songhad	Tapi	Gujarat	21.14881	73.55704	Cattle						Flumethrin	CID:91702	CAS:69770-45-2			Anaplasma marginale				PMID:38557923
1737	Rhipicephalus microplus	Ixodidae	Valod	Tapi	Gujarat	21.04886	73.26154	Cattle						Flumethrin	CID:91702	CAS:69770-45-2			Anaplasma marginale				PMID:38557923
1738	Rhipicephalus microplus	Ixodidae	Dolvan	Tapi	Gujarat	20.90214	73.33313	Cattle						Flumethrin	CID:91702	CAS:69770-45-2			Anaplasma marginale				PMID:38557923
1739	Rhipicephalus microplus	Ixodidae	Vyara	Tapi	Gujarat	21.11767	73.38577	Cattle						Flumethrin	CID:91702	CAS:69770-45-2			Anaplasma marginale				PMID:38557923
1740	Rhipicephalus microplus	Ixodidae	Vansda	Navsari	Gujarat	20.76106	73.36366	Cattle						Flumethrin	CID:91702	CAS:69770-45-2			Anaplasma marginale				PMID:38557923
1741	Rhipicephalus microplus	Ixodidae	Chikhli	Navsari	Gujarat	20.75814	73.0599	Cattle						Flumethrin	CID:91702	CAS:69770-45-2			Anaplasma marginale				PMID:38557923
1742	Rhipicephalus microplus	Ixodidae	Bardoli	Surat	Gujarat	21.13383	73.10539	Cattle						Flumethrin	CID:91702	CAS:69770-45-2			Anaplasma marginale				PMID:38557923
1743	Rhipicephalus microplus	Ixodidae	Gandevi	Navsari	Gujarat	20.80297	72.99667	Cattle						Flumethrin	CID:91702	CAS:69770-45-2			Anaplasma marginale				PMID:38557923
1744	Rhipicephalus microplus	Ixodidae	Navsari	Navsari	Gujarat	20.95241	72.93238	Cattle						Flumethrin	CID:91702	CAS:69770-45-2			Anaplasma marginale				PMID:38557923
1745	Rhipicephalus microplus	Ixodidae		Chhatrapati Sambhajinagar	Maharashtra	19.87726	75.33902	Calf						Cypermethrin|Deltamethrin									PMID:39037590
1746	Rhipicephalus microplus	Ixodidae		Beed	Maharashtra	18.99184	75.90978	Calf						Cypermethrin|Deltamethrin									PMID:39037590
1747	Rhipicephalus microplus	Ixodidae		Latur	Maharashtra	18.35533	76.7549	Calf						Cypermethrin|Deltamethrin									PMID:39037590
1748	Rhipicephalus microplus	Ixodidae		Dharashiv	Maharashtra	18.16984	76.11796	Calf						Cypermethrin|Deltamethrin									PMID:39037590
1749	Rhipicephalus microplus	Ixodidae		Ambala	Haryana	30.38437	76.77042	Buffalo			PCR amplification and phylogenetic analysis			Ethanolic extracts of Cassia fistula (bark, flower, and pod pulp)			19.724 mg/mL (LC50)						PMID:38981973
1750	Rhipicephalus microplus	Ixodidae	Jalalpore	Navsari	Gujarat	20.94849	72.89789	Cattle						Flumethrin	CID:91702	CAS:69770-45-2			Anaplasma marginale				PMID:38557923
1751	Rhipicephalus microplus	Ixodidae		Gorakhpur	Uttar Pradesh	26.6678	83.36423	Rodent|Cattle|Buffalo|Goat|Dog|Rabbit		April 2019–March 2020)	Morphological identification using standard keys								Rickettsia asembonensis|Rickettsia conorii|Rickettsia massiliae|Candidatus Rickettsia senegalensis				PMID:37736686
1752	Rhipicephalus microplus	Ixodidae		Barwani	Madhya Pradesh	21.75142	74.8916	Farm animals						Deltamethrin|Cypermethrin|Coumaphos|Ivermectin|Fipronil									PMID:37468088
1753	Rhipicephalus microplus	Ixodidae		Damoh	Madhya Pradesh	23.7981	79.54194	Farm animals						Deltamethrin|Cypermethrin|Coumaphos|Ivermectin|Fipronil									PMID:37468088
1754	Rhipicephalus microplus	Ixodidae	Malpe	Udupi	Karnataka	13.35074	74.70369	Cattle			Morphological identification, sequence analysis and phylogenetic analysis												PMID:36435168
1755	Rhipicephalus microplus	Ixodidae		Manglore	Karnataka	12.87055	74.84166	Cattle			Morphological identification, sequence analysis and phylogenetic analysis												PMID:36435168
1756	Rhipicephalus microplus	Ixodidae		Banglore	Karnataka	13.05291	77.50766	Cattle			Morphological identification, sequence analysis and phylogenetic analysis												PMID:36435168
1757	Rhipicephalus microplus	Ixodidae		Haveri	Karnataka	14.71803	75.36564	Cattle			Morphological identification, sequence analysis and phylogenetic analysis												PMID:36435168
1758	Rhipicephalus microplus	Ixodidae		Hubli	Karnataka	15.35184	75.13798	Cattle			Morphological identification, sequence analysis and phylogenetic analysis												PMID:36435168
1759	Rhipicephalus microplus	Ixodidae		Hassan	Karnataka	13.03019	76.1745	Cattle			Morphological identification, sequence analysis and phylogenetic analysis												PMID:36435168
1760	Rhipicephalus microplus	Ixodidae		Belgaum	Karnataka	15.85727	74.50693	Cattle			Morphological identification, sequence analysis and phylogenetic analysis												PMID:36435168
1761	Rhipicephalus microplus	Ixodidae	Neelgaon	Sitapur	Uttar Pradesh	27.23679	80.94263	Bubalus bubalis		October 2016 - February 2017	Morphological identification								Theileria orientalis				PMID:36402047
1762	Rhipicephalus microplus	Ixodidae	Sulthan Bathery	Wayanad	Kerala	11.7264	76.32799	Cattle|Goat|Buffalo															PMID:39560859
1763	Rhipicephalus microplus	Ixodidae		South Andaman	Andaman and Nicobar Islands	10.70569	92.48747	Cattle			Morphological identification												PMID:36330786
1764	Rhipicephalus microplus	Ixodidae		North-middle Andaman	Andaman and Nicobar Islands	12.61124	92.83165	Cattle			Morphological identification												PMID:36330786
1765	Rhipicephalus microplus	Ixodidae		Nicobar	Andaman and Nicobar Islands	7.000017	93.81105	Cattle			Morphological identification												PMID:36330786
1766	Rhipicephalus microplus	Ixodidae	Rongrengiri, Garo Hills		Assam	26.40738	93.25513	Cervus unicolor ssp.		1955-1958													PMID:6052139
1767	Rhipicephalus microplus	Ixodidae	Vythiri	Wayanad	Kerala	11.55609	76.03892	Cattle|Goat|Buffalo															PMID:39560859
1768	Rhipicephalus microplus	Ixodidae	Kangodu	Shimoga	Karnataka	14.05565	75.23806	Cattle															PMID:5820842
1769	Rhipicephalus microplus	Ixodidae	Thandrampet	Thiruvannamalai	Tamil Nadu	9.539867	77.61979	Sheep|Goat						Copper oxide nanoparticles			4.3 mg/mL						PMID:36027957
1770	Rhipicephalus microplus	Ixodidae		Damoh	Madhya Pradesh	23.7981	79.54194		Livestock farms		Morphological identification using standard keys			Triphenyl phosphate	CID:8289	CAS:115-86-6	316.22 ppm						PMID:35917692
1771	Rhipicephalus microplus	Ixodidae		Ludhiana	Punjab	30.90902	75.8516		Livestock farms		Morphological identification using standard keys			Piperonyl butoxide|diethyl maleate			97.5 ppm						PMID:35917692
1772	Rhipicephalus microplus	Ixodidae		Mandla	Madhya Pradesh	22.68711	80.58163		Livestock farms		Morphological identification using standard keys			Piperonyl butoxide|diethyl maleate			97.5 ppm						PMID:35917692
1773	Rhipicephalus microplus	Ixodidae		Katni	Madhya Pradesh	23.71764	80.26102		Livestock farms		Morphological identification using standard keys			Piperonyl butoxide|diethyl maleate			97.5 ppm						PMID:35917692
1774	Rhipicephalus microplus	Ixodidae		Jabalpur	Madhya Pradesh	23.17015	79.93245		Livestock farms		Morphological identification using standard keys			Piperonyl butoxide|diethyl maleate			97.5 ppm						PMID:35917692
1775	Rhipicephalus microplus	Ixodidae		Damoh	Madhya Pradesh	23.7981	79.54194		Livestock farms		Morphological identification using standard keys			Piperonyl butoxide|diethyl maleate			97.5 ppm						PMID:35917692
1776	Rhipicephalus microplus	Ixodidae	Honnali	Davangere	Karnataka	14.46613	75.92064	Cattle			Morphological identification, sequence analysis and phylogenetic analysis												PMID:36435168
1777	Rhipicephalus microplus	Ixodidae		Ludhiana	Punjab	30.90902	75.8516		Livestock farms		Morphological identification using standard keys			Diethyl maleate	CID:5271566	CAS:141-05-9	6656.75 ppm						PMID:35917692
1778	Rhipicephalus microplus	Ixodidae		Katni	Madhya Pradesh	23.71764	80.26102		Livestock farms		Morphological identification using standard keys			Diethyl maleate	CID:5271566	CAS:141-05-9	6656.75 ppm						PMID:35917692
1779	Rhipicephalus microplus	Ixodidae		Jabalpur	Madhya Pradesh	23.17015	79.93245		Livestock farms		Morphological identification using standard keys			Diethyl maleate	CID:5271566	CAS:141-05-9	6656.75 ppm						PMID:35917692
1780	Rhipicephalus microplus	Ixodidae		Damoh	Madhya Pradesh	23.7981	79.54194		Livestock farms		Morphological identification using standard keys			Diethyl maleate	CID:5271566	CAS:141-05-9	6656.75 ppm						PMID:35917692
1781	Rhipicephalus microplus	Ixodidae		Ludhiana	Punjab	30.90902	75.8516		Cattle sheds					Piper longum alcoholic extract			4.67%						PMID:35995248
1782	Rhipicephalus microplus	Ixodidae		Ludhiana	Punjab	30.90902	75.8516		Cattle sheds					Piper longum aqueous extract			19.95%						PMID:35995248
1783	Rhipicephalus microplus	Ixodidae	Thandrampet	Thiruvannamalai	Tamil Nadu	9.539867	77.61979	Sheep|Goat						Methanol extract of Aegle marmelos			41.38 mg/mL						PMID:36027957
1784	Rhipicephalus microplus	Ixodidae		Mandla	Madhya Pradesh	22.68711	80.58163		Livestock farms		Morphological identification using standard keys			Diethyl maleate	CID:5271566	CAS:141-05-9	6656.75 ppm						PMID:35917692
1785	Rhipicephalus microplus	Ixodidae	Shimoga	Shimoga	Karnataka	13.93261	75.57498	Cattle			Morphological identification, sequence analysis and phylogenetic analysis												PMID:36435168
1786	Rhipicephalus microplus	Ixodidae	Birur	Chikmanglore	Karnataka	13.5932294	75.973015	Cattle			Morphological identification, sequence analysis and phylogenetic analysis												PMID:36435168
1787	Rhipicephalus microplus	Ixodidae	Punnapra	Alappuzha	Kerala	9.43331	76.35002	Cattle			Morphological identification, sequence analysis and phylogenetic analysis												PMID:36435168
1788	Rhipicephalus microplus	Ixodidae		Fatehabad	Haryana	29.53592	75.57529			April - June 2022	Morphological identification, PCR amplification, and phylogenetic analysis												PMID:37301335
1789	Rhipicephalus microplus	Ixodidae		Hisar	Haryana	29.23966	75.81745			April - June 2022	Morphological identification, PCR amplification, and phylogenetic analysis												PMID:37301335
1790	Rhipicephalus microplus	Ixodidae		Kaithal	Haryana	29.79966	76.39899			April - June 2022	Morphological identification, PCR amplification, and phylogenetic analysis												PMID:37301335
1791	Rhipicephalus microplus	Ixodidae		Kurukshetra	Haryana	29.96937	76.84828			April - June 2022	Morphological identification, PCR amplification, and phylogenetic analysis												PMID:37301335
1792	Rhipicephalus microplus	Ixodidae		Ludhiana	Punjab	30.90902	75.8516	Farm animals						Deltamethrin|Cypermethrin|Coumaphos|Ivermectin|Fipronil									PMID:37468088
1793	Rhipicephalus microplus	Ixodidae		Ujjain	Madhya Pradesh	23.18851	75.77166	Farm animals						Deltamethrin|Cypermethrin|Coumaphos|Ivermectin|Fipronil									PMID:37468088
1794	Rhipicephalus microplus	Ixodidae		Jind	Haryana	29.31521	76.31408			April - June 2022	Morphological identification, PCR amplification, and phylogenetic analysis												PMID:37301335
1795	Rhipicephalus microplus	Ixodidae		Shajapur	Madhya Pradesh	23.4171	76.60748	Farm animals						Deltamethrin|Cypermethrin|Coumaphos|Ivermectin|Fipronil									PMID:37468088
1796	Rhipicephalus microplus	Ixodidae		Mandsaur	Madhya Pradesh	24.26281	75.38569	Farm animals						Deltamethrin|Cypermethrin|Coumaphos|Ivermectin|Fipronil									PMID:37468088
1797	Rhipicephalus microplus	Ixodidae		Mandla	Madhya Pradesh	22.68711	80.58163	Farm animals						Deltamethrin|Cypermethrin|Coumaphos|Ivermectin|Fipronil									PMID:37468088
1798	Rhipicephalus microplus	Ixodidae		Khandwa	Madhya Pradesh	21.97698	76.56753	Farm animals						Deltamethrin|Cypermethrin|Coumaphos|Ivermectin|Fipronil									PMID:37468088
1799	Rhipicephalus microplus	Ixodidae		Katni	Madhya Pradesh	23.71764	80.26102	Farm animals						Deltamethrin|Cypermethrin|Coumaphos|Ivermectin|Fipronil									PMID:37468088
1800	Rhipicephalus microplus	Ixodidae		Jabalpur	Madhya Pradesh	23.17015	79.93245	Farm animals						Deltamethrin|Cypermethrin|Coumaphos|Ivermectin|Fipronil									PMID:37468088
1801	Rhipicephalus microplus	Ixodidae		Indore	Madhya Pradesh	22.72036	75.8682	Farm animals						Deltamethrin|Cypermethrin|Coumaphos|Ivermectin|Fipronil									PMID:37468088
1802	Rhipicephalus microplus	Ixodidae		Narsinghpur	Madhya Pradesh	22.93456	79.08678	Farm animals						Deltamethrin|Cypermethrin|Coumaphos|Ivermectin|Fipronil									PMID:37468088
1803	Rhipicephalus microplus	Ixodidae		Katni	Madhya Pradesh	23.71764	80.26102		Livestock farms		Morphological identification using standard keys			Triphenyl phosphate	CID:8289	CAS:115-86-6	316.22 ppm						PMID:35917692
1804	Rhipicephalus microplus	Ixodidae		Narnaul	Haryana	28.04385	76.1062			April - June 2022	Morphological identification, PCR amplification, and phylogenetic analysis												PMID:37301335
1805	Rhipicephalus microplus	Ixodidae	Thiruvazhamkunnu	Palakkad	Kerala	11.03234	76.37056	Cattle			Morphological identification, sequence analysis and phylogenetic analysis												PMID:36435168
1806	Rhipicephalus microplus	Ixodidae	Vithura farm	Thiruvananthapuram	Kerala	8.672354	77.13984	Cattle			Morphological identification, sequence analysis and phylogenetic analysis												PMID:36435168
1807	Rhipicephalus microplus	Ixodidae	Nayeli	Nainital	Uttarakhand	29.50813	79.67091	Bovine		October, 2019 to March, 2020	Morphological identification using standard keys and molecular characterization								Coxiella-like bacteria				PMID:36436891
1808	Rhipicephalus microplus	Ixodidae	Sunkiya	Nainital	Uttarakhand	29.45133	79.6276	Bovine		October, 2019 to March, 2020	Morphological identification using standard keys and molecular characterization								Coxiella-like bacteria				PMID:36436891
1809	Rhipicephalus microplus	Ixodidae	Mukteswar	Nainital	Uttarakhand	29.47208	79.64804	Bovine		October, 2019 to March, 2020	Morphological identification using standard keys and molecular characterization								Coxiella-like bacteria				PMID:36436891
1810	Rhipicephalus microplus	Ixodidae	Mananthavady	Wayanad	Kerala	11.82988	75.94189	Cattle|Goat|Buffalo															PMID:39560859
1811	Rhipicephalus microplus	Ixodidae		Bhiwani	Haryana	28.79317	76.13913			April - June 2022	Morphological identification, PCR amplification, and phylogenetic analysis												PMID:37301335
1812	Rhipicephalus microplus	Ixodidae	Atholi village	Kozhikode	Kerala	11.38599	75.75831	Cow						Curcuma longa L. Essential oil			5 µl/mL						PMID:39548158
1813	Rhipicephalus microplus	Ixodidae	Manawar	Dhar	Madhya Pradesh	22.26933	75.48846	Cattle|Buffalo			Morphologically identified under stereomicroscope with standard keys			Cypermethrin|Deltamethrin|Ivermectin| Amitraz									PMID:39450751
1814	Rhipicephalus microplus	Ixodidae	Sardarpur	Dhar	Madhya Pradesh	22.66126	74.98466	Cattle|Buffalo			Morphologically identified under stereomicroscope with standard keys			Cypermethrin|Deltamethrin|Ivermectin| Amitraz									PMID:39450751
1815	Rhipicephalus microplus	Ixodidae	Kukshi	Dhar	Madhya Pradesh	22.21245	74.75988	Cattle|Buffalo			Morphologically identified under stereomicroscope with standard keys			Cypermethrin|Deltamethrin|Ivermectin| Amitraz									PMID:39450751
1816	Rhipicephalus microplus	Ixodidae	Gandhwani	Dhar	Madhya Pradesh	22.35362	75.00748	Cattle|Buffalo			Morphologically identified under stereomicroscope with standard keys			Cypermethrin|Deltamethrin|Ivermectin| Amitraz									PMID:39450751
1817	Rhipicephalus microplus	Ixodidae		Wayanad	Kerala	11.7151292	76.1271185							Flumethrin	CID:91702	CAS:69770-45-2	80 ppm						PMID:37239047
1818	Rhipicephalus microplus	Ixodidae		Wayanad	Kerala	11.7151292	76.1271185							Amitraz	CID:36324	CAS:33089-61-1	300 ppm						PMID:37239047
1819	Rhipicephalus microplus	Ixodidae	Dhar	Dhar	Madhya Pradesh	22.59724	75.30657	Cattle|Buffalo			Morphologically identified under stereomicroscope with standard keys			Cypermethrin|Deltamethrin|Ivermectin| Amitraz									PMID:39450751
1820	Rhipicephalus microplus	Ixodidae		Varanasi	Uttar Pradesh	25.33565	83.00763	Cattle			Morphological identification			Coumaphos|Malathion|Deltamethrin|Ivermectin|Fipronil									PMID:34542704
1821	Rhipicephalus microplus	Ixodidae		Panipat	Haryana	29.39128	76.97717	Sheep		April to September 2020	Morphologically identified under stereomicroscope with standard keys												PMID:35314893
1822	Rhipicephalus microplus	Ixodidae		Amethi	Uttar Pradesh	26.34627	81.6252	Cattle			Morphological identification			Coumaphos|Malathion|Deltamethrin|Ivermectin|Fipronil									PMID:34542704
1823	Rhipicephalus microplus	Ixodidae		Gurdaspur	Punjab	31.90373	75.22756		Dairy sheds		Morphologically identified under stereomicroscope with standard keys			Amitraz	CID:36324	CAS:33089-61-1	17.75 ppm						PMID:33074150
1824	Rhipicephalus microplus	Ixodidae		Hoshiarpur	Punjab	31.60929	75.84598		Dairy sheds		Morphologically identified under stereomicroscope with standard keys			Amitraz	CID:36324	CAS:33089-61-1	4.54 ppm						PMID:33074150
1825	Rhipicephalus microplus	Ixodidae		Jalandhar	Punjab	31.29223	75.56789		Dairy sheds		Morphologically identified under stereomicroscope with standard keys			Amitraz	CID:36324	CAS:33089-61-1	3.04 ppm						PMID:33074150
1826	Rhipicephalus microplus	Ixodidae		Kapurthala	Punjab	31.38565	75.30533		Dairy sheds		Morphologically identified under stereomicroscope with standard keys			Amitraz	CID:36324	CAS:33089-61-1	37.19 ppm						PMID:33074150
1827	Rhipicephalus microplus	Ixodidae		Ludhiana	Punjab	30.90902	75.8516		Dairy sheds		Morphologically identified under stereomicroscope with standard keys			Amitraz	CID:36324	CAS:33089-61-1	19.68 ppm						PMID:33074150
1828	Rhipicephalus microplus	Ixodidae		Ayodhya	Uttar Pradesh	26.79907	82.20523	Cattle			Morphological identification			Coumaphos|Malathion|Deltamethrin|Ivermectin|Fipronil									PMID:34542704
1829	Rhipicephalus microplus	Ixodidae		Moga	Punjab	30.78776	75.15936		Dairy sheds		Morphologically identified under stereomicroscope with standard keys			Amitraz	CID:36324	CAS:33089-61-1	16.95 ppm						PMID:33074150
1830	Rhipicephalus microplus	Ixodidae		Rupnagar	Punjab	31.09171	76.52897		Dairy sheds		Morphologically identified under stereomicroscope with standard keys			Amitraz	CID:36324	CAS:33089-61-1	1.26 ppm						PMID:33074150
1831	Rhipicephalus microplus	Ixodidae		SAS Nagar	Punjab	30.70412	76.71769		Dairy sheds		Morphologically identified under stereomicroscope with standard keys			Amitraz	CID:36324	CAS:33089-61-1	8.56 ppm						PMID:33074150
1832	Rhipicephalus microplus	Ixodidae		SBS Nagar	Punjab	31.12697	76.1599		Dairy sheds		Morphologically identified under stereomicroscope with standard keys			Amitraz	CID:36324	CAS:33089-61-1	7.2 ppm						PMID:33074150
1833	Rhipicephalus microplus	Ixodidae		Sangrur	Punjab	30.13572	75.85333		Dairy sheds		Morphologically identified under stereomicroscope with standard keys			Amitraz	CID:36324	CAS:33089-61-1	15 ppm						PMID:33074150
1834	Rhipicephalus microplus	Ixodidae		Tarn Taran	Punjab	31.32125	74.84167		Dairy sheds		Morphologically identified under stereomicroscope with standard keys			Amitraz	CID:36324	CAS:33089-61-1	25.67 ppm						PMID:33074150
1835	Rhipicephalus microplus	Ixodidae		Raipur	Chhattisgarh	21.23809	81.6337	Cow			Morphologically identified under stereomicroscope with standard keys			Cottonseed oil		CAS:8001-29-4	10%						PMID:33039477
1836	Rhipicephalus microplus	Ixodidae		Kurukshetra	Haryana	29.96937	76.84828		Animal shed					Deltamethrin|Cypermethrin|Diazinon|Fipronil|Ivermectin									PMID:32284118
1837	Rhipicephalus microplus	Ixodidae		Ferozepur	Punjab	30.68397	76.3594		Dairy sheds		Morphologically identified under stereomicroscope with standard keys			Amitraz	CID:36324	CAS:33089-61-1	1.96 ppm						PMID:33074150
1838	Rhipicephalus microplus	Ixodidae		Ambala	Haryana	30.38437	76.77042		Animal shed					Deltamethrin|Cypermethrin|Diazinon|Fipronil|Ivermectin									PMID:32284118
1839	Rhipicephalus microplus	Ixodidae		Lucknow	Uttar Pradesh	26.8381	80.9346		Animal shed					Deltamethrin|Cypermethrin|Diazinon|Fipronil|Ivermectin									PMID:32284118
1840	Rhipicephalus microplus	Ixodidae		Kanpur	Uttar Pradesh	26.46091	80.32176		Animal shed					Deltamethrin|Cypermethrin|Diazinon|Fipronil|Ivermectin									PMID:32284118
1841	Rhipicephalus microplus	Ixodidae		Amroha	Uttar Pradesh	28.79526	78.34362		Animal shed					Deltamethrin|Cypermethrin|Diazinon|Fipronil|Ivermectin									PMID:32284118
1842	Rhipicephalus microplus	Ixodidae		Moradabad	Uttar Pradesh	28.87966	78.80953		Animal shed					Deltamethrin|Cypermethrin|Diazinon|Fipronil|Ivermectin									PMID:32284118
1843	Rhipicephalus microplus	Ixodidae		Barpeta	Assam	26.34594	91.03971		Animal shed					Deltamethrin|Cypermethrin|Diazinon|Fipronil|Ivermectin									PMID:32284118
1844	Rhipicephalus microplus	Ixodidae		Morigaon	Assam	26.25515	92.32909		Animal shed					Deltamethrin|Cypermethrin|Diazinon|Fipronil|Ivermectin									PMID:32284118
1845	Rhipicephalus microplus	Ixodidae		Indore	Madhya Pradesh	22.72036	75.8682		Farm					Fipronil	CID:3352	CAS:120068-37-3	1.51 ppm						PMID:32180071
1846	Rhipicephalus microplus	Ixodidae		Ujjain	Madhya Pradesh	23.18851	75.77166		Farm					Fipronil	CID:3352	CAS:120068-37-3	1.77 ppm						PMID:32180071
1847	Rhipicephalus microplus	Ixodidae		Shajapur	Madhya Pradesh	23.4171	76.60748		Farm					Fipronil	CID:3352	CAS:120068-37-3	1.67 ppm						PMID:32180071
1848	Rhipicephalus microplus	Ixodidae		Mandsaur	Madhya Pradesh	24.26281	75.38569		Farm					Fipronil	CID:3352	CAS:120068-37-3	1.62 ppm						PMID:32180071
1849	Rhipicephalus microplus	Ixodidae		Barwani	Madhya Pradesh	21.75142	74.8916		Farm					Fipronil	CID:3352	CAS:120068-37-3	1.77 ppm						PMID:32180071
1850	Rhipicephalus microplus	Ixodidae		Khandwa	Madhya Pradesh	21.97698	76.56753		Farm					Fipronil	CID:3352	CAS:120068-37-3	1.60 ppm						PMID:32180071
1851	Rhipicephalus microplus	Ixodidae		Dehradoon	Uttarakhand	30.0417376	79.089691		Farm					Fipronil	CID:3352	CAS:120068-37-3	0.72 ppm						PMID:32180071
1852	Rhipicephalus microplus	Ixodidae		Tehri	Uttarakhand	30.4026	78.38836		Farm					Fipronil	CID:3352	CAS:120068-37-3	0.68 ppm						PMID:32180071
1853	Rhipicephalus microplus	Ixodidae		Karnal	Haryana	29.72558	76.91069		Animal shed					Deltamethrin|Cypermethrin|Diazinon|Fipronil|Ivermectin									PMID:32284118
1854	Rhipicephalus microplus	Ixodidae		Fatehgarh Sahib	Punjab	30.6634	76.3803		Dairy sheds		Morphologically identified under stereomicroscope with standard keys			Amitraz	CID:36324	CAS:33089-61-1	16.67 ppm						PMID:33074150
1855	Rhipicephalus microplus	Ixodidae		Faridkot	Punjab	30.60145	74.79502		Dairy sheds		Morphologically identified under stereomicroscope with standard keys			Amitraz	CID:36324	CAS:33089-61-1	40.92 ppm						PMID:33074150
1856	Rhipicephalus microplus	Ixodidae		Bathinda	Punjab	30.17948	75.04711		Dairy sheds		Morphologically identified under stereomicroscope with standard keys			Amitraz	CID:36324	CAS:33089-61-1	6.48 ppm						PMID:33074150
1857	Rhipicephalus microplus	Ixodidae		Karnal	Haryana	29.72558	76.91069			January 2018 to December 2019													PMID:33652549
1858	Rhipicephalus microplus	Ixodidae		Hisar	Haryana	29.23966	75.81745			January 2018 to December 2019													PMID:33652549
1859	Rhipicephalus microplus	Ixodidae		Fatehabad	Haryana	29.53592	75.57529			January 2018 to December 2019													PMID:33652549
1860	Rhipicephalus microplus	Ixodidae		Bhiwani	Haryana	28.79317	76.13913			January 2018 to December 2019													PMID:33652549
1861	Rhipicephalus microplus	Ixodidae		Rohtak	Haryana	28.90109	76.58019			January 2018 to December 2019													PMID:33652549
1862	Rhipicephalus microplus	Ixodidae		Sonipat	Haryana	28.99538	77.02336			January 2018 to December 2019													PMID:33652549
1863	Rhipicephalus microplus	Ixodidae		Nainital	Uttarakhand	29.295	79.41625			January 2018 to December 2019													PMID:33652549
1864	Rhipicephalus microplus	Ixodidae		Haridwar	Uttarakhand	29.91235	78.00872			January 2018 to December 2019													PMID:33652549
1865	Rhipicephalus microplus	Ixodidae		New Tehri	Uttarakhand	30.37445	78.43277			January 2018 to December 2019													PMID:33652549
1866	Rhipicephalus microplus	Ixodidae		Uttarkashi	Uttarakhand	30.96357	78.63625			January 2018 to December 2019													PMID:33652549
1867	Rhipicephalus microplus	Ixodidae		Dehradun	Uttarakhand	30.32556	78.04368			January 2018 to December 2019													PMID:33652549
1868	Rhipicephalus microplus	Ixodidae		Almora	Uttarakhand	29.70265	79.43263			January 2018 to December 2019													PMID:33652549
1869	Rhipicephalus microplus	Ixodidae		Ahmedabad	Gujarat	23.02154	72.58006			January 2018 to December 2019													PMID:33652549
1870	Rhipicephalus microplus	Ixodidae		Junagadh	Gujarat	21.52204	70.45825			January 2018 to December 2019													PMID:33652549
1871	Rhipicephalus microplus	Ixodidae		Porbandar	Gujarat	21.60298	69.85381			January 2018 to December 2019													PMID:33652549
1872	Rhipicephalus microplus	Ixodidae		Jamnagar	Gujarat	22.47324	70.05521			January 2018 to December 2019													PMID:33652549
1873	Rhipicephalus microplus	Ixodidae		Somnath	Gujarat	20.89572	70.40805			January 2018 to December 2019													PMID:33652549
1874	Rhipicephalus microplus	Ixodidae		Barnala	Punjab	30.37168	75.50399		Dairy sheds		Morphologically identified under stereomicroscope with standard keys			Amitraz	CID:36324	CAS:33089-61-1	11.52 ppm						PMID:33074150
1875	Rhipicephalus microplus	Ixodidae		Amritsar	Punjab	31.63567	74.87875		Dairy sheds		Morphologically identified under stereomicroscope with standard keys			Amitraz	CID:36324	CAS:33089-61-1	16.86 ppm						PMID:33074150
1876	Rhipicephalus microplus	Ixodidae		Tirupati	Andhra Pradesh	13.63164	79.42317	Cattle|Buffalo			Morphological identification using standard keys			Nanoscale zinc oxide piperine formulation (NZPF)			3.5 ppm						PMID:33108330
1877	Rhipicephalus microplus	Ixodidae		Tirupati	Andhra Pradesh	13.63164	79.42317	Cattle|Buffalo			Morphological identification using standard keys			Zinc oxide nanoparticles (ZnONPs)			6 ppm						PMID:33108330
1878	Rhipicephalus microplus	Ixodidae		Tirupati	Andhra Pradesh	13.63164	79.42317	Cattle|Buffalo			Morphological identification using standard keys			Piperine	CID:638024	CAS:94-62-2	7.78 ppm						PMID:33108330
1879	Rhipicephalus microplus	Ixodidae		Tirupati	Andhra Pradesh	13.63164	79.42317	Cattle|Buffalo			Morphological identification using standard keys			Deltamethrin	CID:40585	CAS:52918-63-5	146.62 ppm						PMID:33108330
1880	Rhipicephalus microplus	Ixodidae		Haridwar	Uttarakhand	29.91235	78.00872		Farm					Fipronil	CID:3352	CAS:120068-37-3	0.74 ppm						PMID:32180071
1881	Rhipicephalus microplus	Ixodidae		Gorakhpur	Uttar Pradesh	26.6678	83.36423	Cattle|Buffalo|Goat|Dog		1 August 2017 to 31 December 2017									Rickettsia spp.|Anaplasma spp.				PMID:33470412
1882	Rhipicephalus microplus	Ixodidae		Mansa	Punjab	29.87641	75.48896			January 2018 to December 2019													PMID:33652549
1883	Rhipicephalus microplus	Ixodidae		Ludhiana	Punjab	30.90902	75.8516			January 2018 to December 2019													PMID:33652549
1884	Rhipicephalus microplus	Ixodidae		Firozpur	Punjab	30.87538	74.65254			January 2018 to December 2019													PMID:33652549
1885	Rhipicephalus microplus	Ixodidae		Muktsar	Punjab	30.4692	74.5182			January 2018 to December 2019													PMID:33652549
1886	Rhipicephalus microplus	Ixodidae		Anand	Gujarat	22.55866	72.96272			January 2018 to December 2019													PMID:33652549
1887	Rhipicephalus microplus	Ixodidae		Bhavnagar	Gujarat	21.77188	72.14164			January 2018 to December 2019													PMID:33652549
1888	Rhipicephalus microplus	Ixodidae		Moga	Punjab	30.78776	75.15936			January 2018 to December 2019													PMID:33652549
1889	Rhipicephalus microplus	Ixodidae		Nainital	Uttarakhand	29.295	79.41625		Farm					Fipronil	CID:3352	CAS:120068-37-3	0.58 ppm						PMID:32180071
1890	Rhipicephalus microplus	Ixodidae		Utterkashi	Uttarakhand	30.0417376	79.089691		Farm					Fipronil	CID:3352	CAS:120068-37-3	2.18 ppm						PMID:32180071
1891	Rhipicephalus microplus	Ixodidae		Ri-Bhoi	Meghalaya	25.8764	91.85676		Farm					Fipronil	CID:3352	CAS:120068-37-3	1.78 ppm						PMID:32180071
1892	Rhipicephalus microplus	Ixodidae	Kallumukku	Wayanad	Kerala	11.6834216	76.3357329	Cattle|Goat		January to May 2017	Morphologically identified under stereomicroscope with standard keys												PMID:31263331
1893	Rhipicephalus microplus	Ixodidae	Cheeyambam	Wayanad	Kerala	11.7793403	76.2126739	Cattle|Goat		January to May 2017	Morphologically identified under stereomicroscope with standard keys												PMID:31263331
1894	Rhipicephalus microplus	Ixodidae	Tholpetty	Wayanad	Kerala	11.9453756	76.0615339	Cattle|Goat		January to May 2017	Morphologically identified under stereomicroscope with standard keys												PMID:31263331
1895	Rhipicephalus microplus	Ixodidae	Thottamoola	Wayanad	Kerala	11.631004	76.3380479	Cattle|Goat		January to May 2017	Morphologically identified under stereomicroscope with standard keys												PMID:31263331
1896	Rhipicephalus microplus	Ixodidae		Sangrur	Punjab	30.13572	75.85333		Dairy sheds		Morphologically identified under stereomicroscope with standard keys			Clove oil		CAS:8000-34-8	0.30%						PMID:31034814
1897	Rhipicephalus microplus	Ixodidae		Sangrur	Punjab	30.13572	75.85333		Dairy sheds		Morphologically identified under stereomicroscope with standard keys			Cinnamon oil		CAS:8015-91-6	0.09%						PMID:31034814
1898	Rhipicephalus microplus	Ixodidae		Sangrur	Punjab	30.13572	75.85333		Dairy sheds		Morphologically identified under stereomicroscope with standard keys			Lemon Grass oil		CAS:8007-02-1	0.25%						PMID:31034814
1899	Rhipicephalus microplus	Ixodidae			Gujarat	22.38501	71.74526	Cattle|Buffaloes			PCR amplification								Anaplasma marginale				PMID:30915720
1900	Rhipicephalus microplus	Ixodidae	Village Solkhian	Ropar	Punjab	30.96884	76.52609	Bos taurus		February 2022- April 2022	Morphologically identified under stereomicroscope with standard keys and molecular identification was performed through PCR, targeting the cytochrome oxidase I (COI) gene								Coxiella-like bacteria				PMID:41232227
1901	Rhipicephalus microplus	Ixodidae		Jammu	Jammu and Kashmir	32.71856	74.85809	Livestock						Deltamethrin|Cypermethrin									PMID:30644011
1902	Rhipicephalus microplus	Ixodidae		Samba	Jammu and Kashmir	32.57591	75.12034	Livestock						Deltamethrin|Cypermethrin									PMID:30644011
1903	Rhipicephalus microplus	Ixodidae		Rajouri	Jammu and Kashmir	33.37725	74.31323	Livestock						Deltamethrin|Cypermethrin									PMID:30644011
1904	Rhipicephalus microplus	Ixodidae		Poonch	Jammu and Kashmir	33.767	74.09571	Livestock						Deltamethrin|Cypermethrin									PMID:30644011
1905	Rhipicephalus microplus	Ixodidae		Doda	Jammu and Kashmir	33.13261	75.58901	Livestock						Deltamethrin|Cypermethrin									PMID:30644011
1906	Rhipicephalus microplus	Ixodidae	Village Madanpur	Patiala	Punjab	30.47631	76.65775	Bos taurus		February 2022- April 2022	Morphologically identified under stereomicroscope with standard keys and molecular identification was performed through PCR, targeting the cytochrome oxidase I (COI) gene								Coxiella-like bacteria				PMID:41232227
1907	Rhipicephalus microplus	Ixodidae		Kishtwar	Jammu and Kashmir	33.31079	75.76942	Livestock						Deltamethrin|Cypermethrin									PMID:30644011
1908	Rhipicephalus microplus	Ixodidae			Punjab	30.92932	75.50048	Cattle		June 2011 to May 2013		Semi-arid to sub-humid|Annual temperatures in range from 1°C to 46°C (min to max) with average annual rainfall of 565.9 mm							Babesia bigemina				PMID:29774285
1909	Rhipicephalus microplus	Ixodidae	Chandausi	Sambhal	Uttar Pradesh	28.4491	78.78285							Deltamethrin|Cypermethrin|Diazinon|Coumaphos									PMID:29846851
1910	Rhipicephalus microplus	Ixodidae		Rampur	Uttar Pradesh	28.79347	79.18458							Deltamethrin|Cypermethrin|Diazinon|Coumaphos									PMID:29846851
1911	Rhipicephalus microplus	Ixodidae		Moradabad	Uttar Pradesh	28.87966	78.80953							Deltamethrin|Cypermethrin|Diazinon|Coumaphos									PMID:29846851
1912	Rhipicephalus microplus	Ixodidae		Mathura	Uttar Pradesh	27.49555	77.68556							Deltamethrin|Cypermethrin|Diazinon|Coumaphos									PMID:29846851
1913	Rhipicephalus microplus	Ixodidae		Kanpur	Uttar Pradesh	26.46091	80.32176							Deltamethrin|Cypermethrin|Diazinon|Coumaphos									PMID:29846851
1914	Rhipicephalus microplus	Ixodidae	Alathoor	Wayanad	Kerala	11.8645737	76.0463622	Cattle|Goat		January to May 2017	Morphologically identified under stereomicroscope with standard keys												PMID:31263331
1915	Rhipicephalus microplus	Ixodidae		Lucknow	Uttar Pradesh	26.8381	80.9346							Deltamethrin|Cypermethrin|Diazinon|Coumaphos									PMID:29846851
1916	Rhipicephalus microplus	Ixodidae		Udhampur	Jammu and Kashmir	32.92197	75.13315	Cattle						Piper nigrum fruit extract			0.48%						PMID:30027323
1917	Rhipicephalus microplus	Ixodidae	Wayanad Wildlife Sanctuary	Wayanad	Kerala	11.76453	76.24369	Sambar deer|Spotted deer|Barking deer			Morphological identification using standard keys and monographs												PMID:30584551
1918	Rhipicephalus microplus	Ixodidae		Kulgam	Jammu and Kashmir	33.64469	75.01884	Livestock						Deltamethrin|Cypermethrin									PMID:30644011
1919	Rhipicephalus microplus	Ixodidae		Udhampur	Jammu and Kashmir	32.92197	75.13315	Livestock						Deltamethrin|Cypermethrin									PMID:30644011
1920	Rhipicephalus microplus	Ixodidae		Kathua	Jammu and Kashmir	32.39018	75.52515	Livestock						Deltamethrin|Cypermethrin									PMID:30644011
1921	Rhipicephalus microplus	Ixodidae		Udhampur	Jammu and Kashmir	32.92197	75.13315	Cattle						Piper longum fruit extract			2.13%						PMID:30027323
1922	Rhipicephalus microplus	Ixodidae		Ambala	Haryana	30.38437	76.77042			January 2018 to December 2019													PMID:33652549
1923	Rhipicephalus microplus	Ixodidae		Mathura	Uttar Pradesh	27.49555	77.68556	Cattle						Deltamethrin|Cypermethrin|Amitraz|Ivermectin									PMID:31463660
1924	Rhipicephalus microplus	Ixodidae		Mhow	Madhya Pradesh	22.55867	75.76866	Cattle						Deltamethrin|Cypermethrin|Amitraz|Ivermectin									PMID:31463660
1925	Rhipicephalus microplus	Ixodidae		Dibrugarh	Assam	27.48446	94.90194		Farm					Fipronil	CID:3352	CAS:120068-37-3	1.85 ppm						PMID:32180071
1926	Rhipicephalus microplus	Ixodidae		Jamnagar	Gujarat	22.47324	70.05521		Farm					Fipronil	CID:3352	CAS:120068-37-3	6.90 ppm						PMID:32180071
1927	Rhipicephalus microplus	Ixodidae		Sonipat	Haryana	28.99538	77.02336		Farm					Fipronil	CID:3352	CAS:120068-37-3	3.10 ppm						PMID:32180071
1928	Rhipicephalus microplus	Ixodidae		Bhavnagar	Gujarat	21.77188	72.14164		Farm					Fipronil	CID:3352	CAS:120068-37-3	4.30 ppm						PMID:32180071
1929	Rhipicephalus microplus	Ixodidae		Ahmedabad	Gujarat	23.02154	72.58006		Farm					Fipronil	CID:3352	CAS:120068-37-3	1.51 ppm						PMID:32180071
1930	Rhipicephalus microplus	Ixodidae		Junagarh	Gujarat	21.25	70.33333		Farm					Fipronil	CID:3352	CAS:120068-37-3	0.85 ppm						PMID:32180071
1931	Rhipicephalus microplus	Ixodidae		Porbander	Gujarat	22.3850051	71.745261		Farm					Fipronil	CID:3352	CAS:120068-37-3	2.10 ppm						PMID:32180071
1932	Rhipicephalus microplus	Ixodidae		Kurukshetra	Haryana	29.96937	76.84828		Farm					Fipronil	CID:3352	CAS:120068-37-3	3.12 ppm						PMID:32180071
1933	Rhipicephalus microplus	Ixodidae		Karnal	Haryana	29.72558	76.91069		Farm					Fipronil	CID:3352	CAS:120068-37-3	0.80 ppm						PMID:32180071
1934	Rhipicephalus microplus	Ixodidae		Ambala	Haryana	30.38437	76.77042		Farm					Fipronil	CID:3352	CAS:120068-37-3	0.15 ppm						PMID:32180071
1935	Rhipicephalus microplus	Ixodidae		Panipat	Haryana	29.39128	76.97717		Farm					Fipronil	CID:3352	CAS:120068-37-3	0.74 ppm						PMID:32180071
1936	Rhipicephalus microplus	Ixodidae		Yamunanagar	Haryana	30.12313	77.28633		Farm					Fipronil	CID:3352	CAS:120068-37-3	4.42 ppm						PMID:32180071
1937	Rhipicephalus microplus	Ixodidae		Kaithal	Haryana	29.79966	76.39899		Farm					Fipronil	CID:3352	CAS:120068-37-3	0.31 ppm						PMID:32180071
1938	Rhipicephalus microplus	Ixodidae		Bareilly	Uttar Pradesh	28.45823	79.40475	Cattle											Coxiella burnetii				PMID:32141019
1939	Rhipicephalus microplus	Ixodidae		Jhunjhunu	Rajasthan	28.07989	75.54242	Cattle											Coxiella burnetii				PMID:32141019
1940	Rhipicephalus microplus	Ixodidae		Hisar	Haryana	29.23966	75.81745	Cattle											Coxiella burnetii				PMID:32141019
1941	Rhipicephalus microplus	Ixodidae		Barpeta	Assam	26.34594	91.03971		Farm	June to July 2017				Argemone mexicana extract			4.86						PMID:31841946
1942	Rhipicephalus microplus	Ixodidae		Udaynagar	Madhya Pradesh	22.49174	76.26554	Cattle						Deltamethrin|Cypermethrin|Amitraz|Ivermectin									PMID:31463660
1943	Rhipicephalus microplus	Ixodidae		Rewa	Madhya Pradesh	24.75608	81.38106	Cattle						Deltamethrin|Cypermethrin|Amitraz|Ivermectin									PMID:31463660
1944	Rhipicephalus microplus	Ixodidae		Fatehgarh Sahib	Punjab	30.6634	76.3803	Cattle						Deltamethrin|Cypermethrin|Amitraz|Ivermectin									PMID:31463660
1945	Rhipicephalus microplus	Ixodidae			Kerala	10.8505	76.2711	Bovine			Morphological identification using standard keys and molecular characterization												PMID:31489558
1946	Rhipicephalus microplus	Ixodidae		Sonitpur	Assam	26.76777	92.70141		Farm	June to July 2017				Deltamethrin|Cypermethrin|Ivermectin									PMID:31841946
1947	Rhipicephalus microplus	Ixodidae		Sonitpur	Assam	26.76777	92.70141		Farm	June to July 2017				Datura metel extract			3.96						PMID:31841946
1948	Rhipicephalus microplus	Ixodidae		Dewas	Madhya Pradesh	22.80575	76.29404	Cattle						Deltamethrin|Cypermethrin|Amitraz|Ivermectin									PMID:31463660
1949	Rhipicephalus microplus	Ixodidae		Nagaon	Assam	26.33136	92.75248		Farm	June to July 2017				Datura metel extract			3.96						PMID:31841946
1950	Rhipicephalus microplus	Ixodidae		Kamrup Metropolitan	Assam	26.13526	91.86167		Farm	June to July 2017				Datura metel extract			3.96						PMID:31841946
1951	Rhipicephalus microplus	Ixodidae		Barpeta	Assam	26.34594	91.03971		Farm	June to July 2017				Datura metel extract			3.96						PMID:31841946
1952	Rhipicephalus microplus	Ixodidae		Sonitpur	Assam	26.76777	92.70141		Farm	June to July 2017				Argemone mexicana extract			4.86						PMID:31841946
1953	Rhipicephalus microplus	Ixodidae		Nagaon	Assam	26.33136	92.75248		Farm	June to July 2017				Argemone mexicana extract			4.86						PMID:31841946
1954	Rhipicephalus microplus	Ixodidae		Morigaon	Assam	26.25515	92.32909		Farm	June to July 2017				Argemone mexicana extract			4.86						PMID:31841946
1955	Rhipicephalus microplus	Ixodidae		Kamrup Metropolitan	Assam	26.13526	91.86167		Farm	June to July 2017				Argemone mexicana extract			4.86						PMID:31841946
1956	Rhipicephalus microplus	Ixodidae		Morigaon	Assam	26.25515	92.32909		Farm	June to July 2017				Datura metel extract			3.96						PMID:31841946
1957	Rhipicephalus microplus	Ixodidae		Kaithal	Haryana	29.79966	76.39899			January 2018 to December 2019													PMID:33652549
1958	Rhipicephalus microplus	Ixodidae		Mansa	Punjab	29.87641	75.48896		Dairy sheds		Morphologically identified under stereomicroscope with standard keys			Amitraz	CID:36324	CAS:33089-61-1	2.04 ppm						PMID:33074150
1959	Rhipicephalus microplus	Ixodidae		Yamuna Nagar	Haryana	28.50702	77.35005			January 2018 to December 2019													PMID:33652549
1960	Rhipicephalus microplus	Ixodidae	Western Ghats		Goa	15.3004543	74.0855134	Buffalo|Cattle|Goat		June - November 2022	Morphologically identified under stereomicroscope with standard keys								Kyasanur Forest Disease (KFD) virus				PMID:40723468
1961	Rhipicephalus microplus	Ixodidae		Madurai	Tamil Nadu	9.926115	78.1141	Cattle			Morphologically identified under stereomicroscope with standard keys			Cassia auriculata flower extract			16 µg/mL						PMID:40902405
1962	Rhipicephalus microplus	Ixodidae		Fazilka	Punjab	30.31984	74.12179	Cattle						Menthol	CID:1254	CAS:1490-04-6	0.084 ppm						PMID:40914407
1963	Rhipicephalus microplus	Ixodidae		Fazilka	Punjab	30.31984	74.12179	Cattle						Limonene	CID:22311	CAS:138-86-3	22 ppm						PMID:40914407
1964	Rhipicephalus microplus	Ixodidae		Fazilka	Punjab	30.31984	74.12179	Cattle						Eugenol	CID:3314	CAS:97-53-0	0.171 ppm						PMID:40914407
1965	Rhipicephalus microplus	Ixodidae		Fazilka	Punjab	30.31984	74.12179	Cattle						Citral	CID:638011	CAS:5392-40-5	0.185 ppm						PMID:40914407
1966	Rhipicephalus microplus	Ixodidae		Fazilka	Punjab	30.31984	74.12179	Cattle						Cinnamaldehyde	CID:637511	CAS:104-55-2	0.042 ppm						PMID:40914407
1967	Rhipicephalus microplus	Ixodidae		Fazilka	Punjab	30.31984	74.12179	Cattle						Cedrol	CID:65575	CAS:77-53-2	1.09 ppm						PMID:40914407
1968	Rhipicephalus microplus	Ixodidae		Fazilka	Punjab	30.31984	74.12179	Cattle						Ivermectin	CID:6321424	CAS:70288-86-7	45.86 ppm						PMID:40914407
1969	Rhipicephalus microplus	Ixodidae		Fazilka	Punjab	30.31984	74.12179	Cattle						Deltamethrin	CID:40585	CAS:52918-63-5	189.92 ppm						PMID:40914407
1970	Rhipicephalus microplus	Ixodidae			Mizoram	23.21462	92.86876	Bos indicus|Bos taurus|Bos frontalis			Phylogenetic analyses, genetic divergence metrics, and haplotype network construction based on mitochondrial (COX1 and 16S rDNA) & nuclear (ITS-2 and 18S rDNA) markers	Humid mild subtropical climate to humid temperate sub-alpine zones											PMID:41153433
1971	Rhipicephalus microplus	Ixodidae		Sirmaur	Himachal Pradesh	30.69913	77.44653	Cattle		October 2018	Morphologically identified under stereomicroscope with standard keys and PCR amplification								Theileria orientalis				PMID:34024388
1972	Rhipicephalus microplus	Ixodidae	Village Chajju Majra, Kharar Tehsil	S.A.S. Nagar	Punjab	30.70412	76.71769	Bos taurus		February 2022- April 2022	Morphologically identified under stereomicroscope with standard keys and molecular identification was performed through PCR, targeting the cytochrome oxidase I (COI) gene								Coxiella-like bacteria				PMID:41232227
1973	Rhipicephalus microplus	Ixodidae			Kerala	10.8505	76.2711	Cattle			PCR amplification	Average maximum and minimum temperatures of about 37°C and 19.8°C, respectively|Relative humidity of approximately 85% during the monsoon period		Deltamethrin	CID:40585	CAS:52918-63-5	15.92 ppm						PMID:33811625
1974	Rhipicephalus microplus	Ixodidae		Barpeta	Assam	26.34594	91.03971			January 2018 to December 2019													PMID:33652549
1975	Rhipicephalus microplus	Ixodidae		Dibrugarh	Assam	27.48446	94.90194			January 2018 to December 2019													PMID:33652549
1976	Rhipicephalus microplus	Ixodidae		Kamrup	Assam	26.14689	91.22274			January 2018 to December 2019													PMID:33652549
1977	Rhipicephalus microplus	Ixodidae		Sonitpur	Assam	26.76777	92.70141			January 2018 to December 2019													PMID:33652549
1978	Rhipicephalus microplus	Ixodidae		Morigaon	Assam	26.25515	92.32909			January 2018 to December 2019													PMID:33652549
1979	Rhipicephalus microplus	Ixodidae		Nagaon	Assam	26.33136	92.75248			January 2018 to December 2019													PMID:33652549
1980	Rhipicephalus microplus	Ixodidae		Alwar	Rajasthan	27.414	76.61704			January 2018 to December 2019													PMID:33652549
1981	Rhipicephalus microplus	Ixodidae		Sikar	Rajasthan	27.66242	75.028			January 2018 to December 2019													PMID:33652549
1982	Rhipicephalus microplus	Ixodidae		Jaipur	Rajasthan	26.91546	75.81898			January 2018 to December 2019													PMID:33652549
1983	Rhipicephalus microplus	Ixodidae	Western Ghats		Karnataka	14.05565	75.23806	Buffalo|Cattle|Goat		June - November 2022	Morphologically identified under stereomicroscope with standard keys								Kyasanur Forest Disease (KFD) virus				PMID:40723468
1984	Rhipicephalus microplus	Ixodidae		Udaipur	Rajasthan	24.57872	73.68626			January 2018 to December 2019													PMID:33652549
1985	Rhipicephalus microplus	Ixodidae	Western Ghats		Maharashtra	19.2902	76.60264	Buffalo|Cattle|Goat		June - November 2022	Morphologically identified under stereomicroscope with standard keys								Kyasanur Forest Disease (KFD) virus				PMID:40723468
1986	Rhipicephalus microplus	Ixodidae		Porbandar	Gujarat	21.60298	69.85381		Animal shed					Ageratum conyzoides extract			4.61%						PMID:34537543
1987	Rhipicephalus microplus	Ixodidae		Prayagraj	Uttar Pradesh	25.43813	81.8338	Cattle			Morphological identification			Coumaphos|Malathion|Deltamethrin|Ivermectin|Fipronil									PMID:34542704
1988	Rhipicephalus microplus	Ixodidae		Pratapgarh	Uttar Pradesh	25.75	81.75	Cattle			Morphological identification			Coumaphos|Malathion|Deltamethrin|Ivermectin|Fipronil									PMID:34542704
1989	Rhipicephalus microplus	Ixodidae		Kurukshetra	Haryana	29.96937	76.84828		Animal shed					Coumaphos|Deltamethrin|Ivermectin									PMID:34537543
1990	Rhipicephalus microplus	Ixodidae		Karnal	Haryana	29.72558	76.91069		Animal shed					Coumaphos|Deltamethrin|Ivermectin									PMID:34537543
1991	Rhipicephalus microplus	Ixodidae		Ambala	Haryana	30.38437	76.77042		Animal shed					Coumaphos|Deltamethrin|Ivermectin									PMID:34537543
1992	Rhipicephalus microplus	Ixodidae		Panipat	Haryana	29.39128	76.97717		Animal shed					Coumaphos|Deltamethrin|Ivermectin									PMID:34537543
1993	Rhipicephalus microplus	Ixodidae		Yamuna Nagar	Haryana	28.50702	77.35005		Animal shed					Coumaphos|Deltamethrin|Ivermectin									PMID:34537543
1994	Rhipicephalus microplus	Ixodidae		Kaithal	Haryana	29.79966	76.39899		Animal shed					Coumaphos|Deltamethrin|Ivermectin									PMID:34537543
1995	Rhipicephalus microplus	Ixodidae		Jamnagar	Gujarat	22.47324	70.05521		Animal shed					Coumaphos|Deltamethrin|Ivermectin									PMID:34537543
1996	Rhipicephalus microplus	Ixodidae		Somnath	Gujarat	20.89572	70.40805		Animal shed					Coumaphos|Deltamethrin|Ivermectin									PMID:34537543
1997	Rhipicephalus microplus	Ixodidae		Bhawnagar	Gujarat	22.3850051	71.745261		Animal shed					Coumaphos|Deltamethrin|Ivermectin									PMID:34537543
1998	Rhipicephalus microplus	Ixodidae		Ahmedabad	Gujarat	23.02154	72.58006		Animal shed					Coumaphos|Deltamethrin|Ivermectin									PMID:34537543
1999	Rhipicephalus microplus	Ixodidae		Junagarh	Gujarat	21.25	70.33333		Animal shed					Coumaphos|Deltamethrin|Ivermectin									PMID:34537543
2000	Rhipicephalus microplus	Ixodidae		Porbandar	Gujarat	21.60298	69.85381		Animal shed					Coumaphos|Deltamethrin|Ivermectin									PMID:34537543
2001	Rhipicephalus microplus	Ixodidae		Kurukshetra	Haryana	29.96937	76.84828		Animal shed					Ageratum conyzoides extract			4.31%						PMID:34537543
2002	Rhipicephalus microplus	Ixodidae		Karnal	Haryana	29.72558	76.91069		Animal shed					Ageratum conyzoides extract			4.90%						PMID:34537543
2003	Rhipicephalus microplus	Ixodidae		Ambala	Haryana	30.38437	76.77042		Animal shed					Ageratum conyzoides extract			5.33%						PMID:34537543
2004	Rhipicephalus microplus	Ixodidae		Panipat	Haryana	29.39128	76.97717		Animal shed					Ageratum conyzoides extract			5.22%						PMID:34537543
2005	Rhipicephalus microplus	Ixodidae		Yamuna Nagar	Haryana	28.50702	77.35005		Animal shed					Ageratum conyzoides extract			4.40%						PMID:34537543
2006	Rhipicephalus microplus	Ixodidae		Kaithal	Haryana	29.79966	76.39899		Animal shed					Ageratum conyzoides extract			4.72%						PMID:34537543
2007	Rhipicephalus microplus	Ixodidae		Jamnagar	Gujarat	22.47324	70.05521		Animal shed					Ageratum conyzoides extract			4.43%						PMID:34537543
2008	Rhipicephalus microplus	Ixodidae		Somnath	Gujarat	20.89572	70.40805		Animal shed					Ageratum conyzoides extract			5.61%						PMID:34537543
2009	Rhipicephalus microplus	Ixodidae		Bhawnagar	Gujarat	22.3850051	71.745261		Animal shed					Ageratum conyzoides extract			4.41%						PMID:34537543
2010	Rhipicephalus microplus	Ixodidae		Ahmedabad	Gujarat	23.02154	72.58006		Animal shed					Ageratum conyzoides extract			4.91%						PMID:34537543
2011	Rhipicephalus microplus	Ixodidae		Junagarh	Gujarat	21.25	70.33333		Animal shed					Ageratum conyzoides extract			5.00%						PMID:34537543
2012	Rhipicephalus microplus	Ixodidae	Western Ghats		Kerala	10.35287	76.51204	Buffalo|Cattle|Goat		June - November 2022	Morphologically identified under stereomicroscope with standard keys								Kyasanur Forest Disease (KFD) virus				PMID:40723468
2013	Rhipicephalus microplus	Ixodidae		Chittorgarh	Rajasthan	24.71716	74.47181			January 2018 to December 2019													PMID:33652549
2014	Rhipicephalus microplus	Ixodidae		Madurai	Tamil Nadu	9.926115	78.1141	Cattle			Morphologically identified under stereomicroscope with standard keys			Cassia auriculata-mediated titanium nanoparticles (Ca-TiO2 NPs)			16 µg/mL						PMID:40902405
2015	Rhipicephalus microplus	Ixodidae		Hisar	Haryana	29.23966	75.81745	Buffalo			PCR amplification and phylogenetic analysis			Ethanolic extracts of Cassia fistula (bark, flower, and pod pulp)			19.724 mg/mL (LC50)						PMID:38981973
2016	Rhipicephalus microplus	Ixodidae		Mandsaur	Madhya Pradesh	24.26281	75.38569			January 2018 to December 2019													PMID:33652549
2017	Rhipicephalus microplus	Ixodidae		Bhilwara	Rajasthan	25.47099	74.69613			January 2018 to December 2019													PMID:33652549
2018	Rhipicephalus microplus	Ixodidae		Churu	Rajasthan	28.20478	74.6913			January 2018 to December 2019													PMID:33652549
2019	Rhipicephalus microplus	Ixodidae		Dausa	Rajasthan	26.80487	76.44375			January 2018 to December 2019													PMID:33652549
2020	Rhipicephalus microplus	Ixodidae		Solapur	Maharashtra	17.84991	75.27632			January 2018 to December 2019													PMID:33652549
2021	Rhipicephalus microplus	Ixodidae		Satara	Maharashtra	17.63613	74.29828			January 2018 to December 2019													PMID:33652549
2022	Rhipicephalus microplus	Ixodidae		Lucknow	Uttar Pradesh	26.8381	80.9346			January 2018 to December 2019													PMID:33652549
2023	Rhipicephalus microplus	Ixodidae		Aurangabad	Maharashtra	19.87726	75.33902			January 2018 to December 2019													PMID:33652549
2024	Rhipicephalus microplus	Ixodidae		Pune	Maharashtra	18.52137	73.85451			January 2018 to December 2019													PMID:33652549
2025	Rhipicephalus microplus	Ixodidae		Raigad	Maharashtra	18.49281	73.13807			January 2018 to December 2019													PMID:33652549
2026	Rhipicephalus microplus	Ixodidae		Jalgaon	Maharashtra	20.84288	75.52612			January 2018 to December 2019													PMID:33652549
2027	Rhipicephalus microplus	Ixodidae		IVRI-I	Uttar Pradesh	28.39185	79.42229			January 2018 to December 2019													PMID:33652549
2028	Rhipicephalus microplus	Ixodidae		Nashik	Maharashtra	20.01125	73.79024			January 2018 to December 2019													PMID:33652549
2029	Rhipicephalus microplus	Ixodidae		Dhule	Maharashtra	21.13052	74.49006			January 2018 to December 2019													PMID:33652549
2030	Rhipicephalus microplus	Ixodidae		Dungarpur	Rajasthan	23.85389	73.70872			January 2018 to December 2019													PMID:33652549
2031	Rhipicephalus microplus	Ixodidae		Ahmednagar	Maharashtra	19.16277	74.85802			January 2018 to December 2019													PMID:33652549
2032	Rhipicephalus microplus	Ixodidae		Barwani	Madhya Pradesh	21.75142	74.8916			January 2018 to December 2019													PMID:33652549
2033	Rhipicephalus microplus	Ixodidae		Khandwa	Madhya Pradesh	21.97698	76.56753			January 2018 to December 2019													PMID:33652549
2034	Rhipicephalus microplus	Ixodidae		Kurukshetra	Haryana	29.96937	76.84828			January 2018 to December 2019													PMID:33652549
2035	Rhipicephalus microplus	Ixodidae		Shajapur	Madhya Pradesh	23.4171	76.60748			January 2018 to December 2019													PMID:33652549
2036	Rhipicephalus microplus	Ixodidae		Panipat	Haryana	29.39128	76.97717			January 2018 to December 2019													PMID:33652549
2037	Rhipicephalus microplus	Ixodidae		Raebareli	Uttar Pradesh	26.20868	81.21863			January 2018 to December 2019													PMID:33652549
2038	Rhipicephalus microplus	Ixodidae		Pratapgarh	Rajasthan	24.02322	74.62503			January 2018 to December 2019													PMID:33652549
2039	Rhipicephalus microplus	Ixodidae		Bharatpur	Rajasthan	27.0247	77.29201			January 2018 to December 2019													PMID:33652549
2040	Rhipicephalus microplus	Ixodidae		Ujjain	Madhya Pradesh	23.18851	75.77166			January 2018 to December 2019													PMID:33652549
2041	Rhipicephalus microplus	Ixodidae		Banswara	Rajasthan	23.4915	74.35022			January 2018 to December 2019													PMID:33652549
2042	Rhipicephalus microplus	Ixodidae		Indore	Madhya Pradesh	22.72036	75.8682			January 2018 to December 2019													PMID:33652549
2043	Rhipicephalus microplus	Ixodidae		Pilibhit	Uttar Pradesh	28.49472	80.10761			January 2018 to December 2019													PMID:33652549
2044	Rhipicephalus ramachandri	Ixodidae		Erode	Tamil Nadu	11.4905282	77.3505274	Cattle|Sheep		June 2021 to Feb 2022	Morphological identification using standard keys												PMID:38336895
2045	Rhipicephalus ramachandri	Ixodidae		Kannyakumari	Tamil Nadu	11.3323723	78.6098639	Cattle|Sheep		June 2021 to Feb 2022	Morphological identification using standard keys												PMID:38336895
2046	Rhipicephalus ramachandri	Ixodidae		Krishnakiri	Tamil Nadu	12.5345586	78.2484918	Cattle|Sheep		June 2021 to Feb 2022	Morphological identification using standard keys												PMID:38336895
2047	Rhipicephalus ramachandri	Ixodidae		Ooty	Tamil Nadu	11.4126769	76.7030504	Cattle|Sheep		June 2021 to Feb 2022	Morphological identification using standard keys												PMID:38336895
2048	Rhipicephalus ramachandri	Ixodidae	Soravanna	Bangalore	Karnataka	12.97679	77.59008	Rodent															PMID:9267427
2049	Rhipicephalus ramachandri	Ixodidae		Perambalur	Tamil Nadu	11.2902641	78.9300404	Cattle|Sheep		June 2021 to Feb 2022	Morphological identification using standard keys												PMID:38336895
2050	Rhipicephalus ramachandri	Ixodidae		Tirunelveli	Tamil Nadu	8.5495014	77.5805178	Cattle|Sheep		June 2021 to Feb 2022	Morphological identification using standard keys												PMID:38336895
2051	Rhipicephalus ramachandri	Ixodidae		Cuddalore	Tamil Nadu	11.5202071	79.3396356	Cattle|Sheep		June 2021 to Feb 2022	Morphological identification using standard keys												PMID:38336895
2052	Rhipicephalus ramachandri	Ixodidae	Palamner	Chittoor	Karnataka	13.15231	78.39944	Rodent															PMID:9267427
2053	Rhipicephalus ramachandri	Ixodidae	Siddalghatta & Amaravattu	Kolar	Karnataka	13.18051	78.26693	Rodent															PMID:9267427
2054	Rhipicephalus ramachandri	Ixodidae			Tamil Nadu	11.33237	78.60986	Goat|Sheep		July 2022 to June 2024			Northeast-Monsoon|Summer|Winter|Southwest-Monsoon										PMID:40121049
2055	Rhipicephalus sanguineus	Ixodidae	Kallumukku	Wayanad	Kerala	11.6834216	76.3357329	Cattle|Goat		January to May 2017	Morphologically identified under stereomicroscope with standard keys												PMID:31263331
2056	Rhipicephalus sanguineus	Ixodidae	Manjeri	Malappuram	Kerala	11.1202289	76.1198109	Dogs						Amitraz	CID:36324	CAS:33089-61-1							PMID:38704016
2057	Rhipicephalus sanguineus	Ixodidae	Alathoor	Wayanad	Kerala	11.8645737	76.0463622	Cattle|Goat		January to May 2017	Morphologically identified under stereomicroscope with standard keys												PMID:31263331
2058	Rhipicephalus sanguineus	Ixodidae	Itanagar	Papum Pare	Arunachal Pradesh	27.09797	93.62373	Bos frontalis		December 2012 to November 2014	Morphological identification using standard keys												PMID:27614479
2059	Rhipicephalus sanguineus	Ixodidae		Aizawl	Mizoram	23.72776	92.71799	Dog		April 2019 to March 2020	Morphologically identified under stereomicroscope with standard keys and PCR amplification		Monsoon (July – October)						Coxiella-like bacteria				PMID:35445372
2060	Rhipicephalus sanguineus	Ixodidae		Tawang	Arunachal Pradesh	27.58792	91.86373	Dog		April 2019 to March 2020	Morphologically identified under stereomicroscope with standard keys and PCR amplification		Monsoon (July – October)										PMID:35445372
2061	Rhipicephalus sanguineus	Ixodidae		Saiha	Mizoram	22.28767	93.01336	Dog		April 2019 to March 2020	Morphologically identified under stereomicroscope with standard keys and PCR amplification		Monsoon (July – October)										PMID:35445372
2062	Rhipicephalus sanguineus	Ixodidae	Bomdila	West Kameng	Arunachal Pradesh	27.26445	92.42065	Bos frontalis		December 2012 to November 2014	Morphological identification using standard keys												PMID:27614479
2063	Rhipicephalus sanguineus	Ixodidae	Shimoga	Shivamogga	Karnataka	13.93261	75.57498	Dog		August 2012 to July 2013													PMID:28316406
2064	Rhipicephalus sanguineus	Ixodidae		Shillong	Meghalaya	25.57599	91.88279	Dog		April 2019 to March 2020	Morphologically identified under stereomicroscope with standard keys and PCR amplification		Monsoon (July – October)										PMID:35445372
2065	Rhipicephalus sanguineus	Ixodidae	Wayanad Wildlife Sanctuary	Wayanad	Kerala	11.76453	76.24369	Wild pig			Morphological identification using standard keys and monographs												PMID:30584551
2066	Rhipicephalus sanguineus	Ixodidae		Nongpoh	Meghalaya	25.89898	91.88129	Dog		April 2019 to March 2020	Morphologically identified under stereomicroscope with standard keys and PCR amplification		Monsoon (July – October)										PMID:35445372
2067	Rhipicephalus sanguineus	Ixodidae	Madras Veterinary College hospital	Chennai	Tamil Nadu	13.08369	80.27019	Dog											Mivirus changpingense|Brown dog tick phlebovirus 2 (BDTPV2)|Nayun tick nairovirus (NTNV)|Quaranjavirus				PMID:40620900
2068	Rhipicephalus sanguineus	Ixodidae	Nilambur Valley	Malappuram	Kerala	11.10684	76.10996		Flannel cloth dragging	December 2016 to April 2018	Morphologically identified under stereomicroscope with standard keys	Temperature ranged from 28°C to 30°C											PMID:34558682
2069	Rhipicephalus sanguineus	Ixodidae		Cuddalore	Tamil Nadu	11.5202071	79.3396356	Cattle|Goat|Sheep		June 2021 to Feb 2022	Morphological identification using standard keys												PMID:38336895
2070	Rhipicephalus sanguineus	Ixodidae		Erode	Tamil Nadu	11.4905282	77.3505274	Cattle|Goat|Sheep		June 2021 to Feb 2022	Morphological identification using standard keys												PMID:38336895
2071	Rhipicephalus sanguineus	Ixodidae		Kannyakumari	Tamil Nadu	11.3323723	78.6098639	Cattle|Goat|Sheep		June 2021 to Feb 2022	Morphological identification using standard keys												PMID:38336895
2072	Rhipicephalus sanguineus	Ixodidae		Krishnakiri	Tamil Nadu	12.5345586	78.2484918	Cattle|Goat|Sheep		June 2021 to Feb 2022	Morphological identification using standard keys												PMID:38336895
2073	Rhipicephalus sanguineus	Ixodidae		Ooty	Tamil Nadu	11.4126769	76.7030504	Cattle|Goat|Sheep		June 2021 to Feb 2022	Morphological identification using standard keys												PMID:38336895
2074	Rhipicephalus sanguineus	Ixodidae		Perambalur	Tamil Nadu	11.2902641	78.9300404	Cattle|Goat|Sheep		June 2021 to Feb 2022	Morphological identification using standard keys												PMID:38336895
2075	Rhipicephalus sanguineus	Ixodidae		Tirunelveli	Tamil Nadu	8.5495014	77.5805178	Cattle|Goat|Sheep		June 2021 to Feb 2022	Morphological identification using standard keys												PMID:38336895
2076	Rhipicephalus sanguineus	Ixodidae	Izatnagar	Bareilly	Uttar Pradesh	28.38861	79.42019	Dog						Doxycycline	CID:54671203	CAS:564-25-0	10 mg/kg	Blood transfusion	Babesia canis|Ehrlichia canis		Anorexia|Fever|Severe panting|Heavy tick infestation		PMID:28615848
2077	Rhipicephalus sanguineus	Ixodidae		Madurai	Tamil Nadu	9.926115	78.1141	Suncus murinus|Rattus rattus		July 2017 to June 2018									Orientia tsutsugamushi				PMID:38494626
2078	Rhipicephalus sanguineus	Ixodidae		Jalukie	Nagaland	25.61932	93.72838	Dog		April 2019 to March 2020	Morphologically identified under stereomicroscope with standard keys and PCR amplification		Monsoon (July – October)										PMID:35445372
2079	Rhipicephalus sanguineus	Ixodidae	Cheeyambam	Wayanad	Kerala	11.7793403	76.2126739	Cattle|Goat		January to May 2017	Morphologically identified under stereomicroscope with standard keys												PMID:31263331
2080	Rhipicephalus sanguineus	Ixodidae	Mannuthy	Thrissur	Kerala	10.5369921	76.2640595	Dogs						Amitraz	CID:36324	CAS:33089-61-1							PMID:38704016
2081	Rhipicephalus sanguineus	Ixodidae		Agartala	Tripura	23.83124	91.28238	Dog		April 2019 to March 2020	Morphologically identified under stereomicroscope with standard keys and PCR amplification		Monsoon (July – October)						Coxiella-like bacteria				PMID:35445372
2082	Rhipicephalus sanguineus	Ixodidae	Kuttanellur	Thiruvananthapuram	Kerala	10.4968616	76.2570429	Dogs						Amitraz	CID:36324	CAS:33089-61-1							PMID:38704016
2083	Rhipicephalus sanguineus	Ixodidae		Sipahijala	Tripura	23.53074	91.30157	Dog		April 2019 to March 2020	Morphologically identified under stereomicroscope with standard keys and PCR amplification		Monsoon (July – October)										PMID:35445372
2084	Rhipicephalus sanguineus	Ixodidae	Tiruvannamalai	Chennai	Tamil Nadu	13.08369	80.27019	Goat|Horse			Morphological identification using standard keys												PMID:29491571
2085	Rhipicephalus sanguineus	Ixodidae	Tholpetty	Wayanad	Kerala	11.94538	76.06153		Flannel cloth dragging	November 2016 to May 2018		Temperature ranges from 28°C to 30°C and relative humidity of 60-80%											PMID:35532592
2086	Rhipicephalus sanguineus	Ixodidae	Kakkanad	Ernakulam	Kerala	10.01657	76.34275	Dogs						Amitraz	CID:36324	CAS:33089-61-1							PMID:38704016
2087	Rhipicephalus sanguineus	Ixodidae	Vijayawada	Krishna	Andhra Pradesh	16.53158	80.80295	Dog			Morphologically identified under stereomicroscope with standard keys	Hot & humid with high moisture level		Ivermectin|Cypermethrin|Amitraz|Fipronil									PMID:34535851
2088	Rhipicephalus sanguineus	Ixodidae	Velachery	Chennai	Tamil Nadu	12.98017	80.22285	Dog			Morphologically identified under stereomicroscope with standard keys												PMID:30758800
2089	Rhipicephalus sanguineus	Ixodidae	Nyapin	Kurung Kumey	Arunachal Pradesh	27.75154	93.39466	Bos frontalis		December 2012 to November 2014	Morphological identification using standard keys												PMID:27614479
2090	Rhipicephalus sanguineus	Ixodidae	Kurichiyat	Wayanad	Kerala	11.71513	76.12712		Flannel cloth dragging	November 2016 to May 2018		Temperature ranges from 28°C to 30°C and relative humidity of 60-80%											PMID:35532592
2091	Rhipicephalus sanguineus	Ixodidae			Kerala	10.8505	76.2711	Dog			Morphological identification								Babesia vogeli|Babesia gibsoni|Ehrlichia canis				PMID:31014869
2092	Rhipicephalus sanguineus	Ixodidae	Muthanga	Wayanad	Kerala	11.67145	76.36191		Flannel cloth dragging	November 2016 to May 2018		Temperature ranges from 28°C to 30°C and relative humidity of 60-80%											PMID:35532592
2093	Rhipicephalus sanguineus	Ixodidae	Kokkalai	Thrissur	Kerala	10.5130447	76.2110498	Dogs						Amitraz	CID:36324	CAS:33089-61-1							PMID:38704016
2094	Rhipicephalus sanguineus	Ixodidae	Paravattani	Thrissur	Kerala	10.5257508	76.2368509	Dogs						Amitraz	CID:36324	CAS:33089-61-1							PMID:38704016
2095	Rhipicephalus sanguineus	Ixodidae	Kalathode	Thrissur	Kerala	10.5223762	76.2502502	Dogs						Amitraz	CID:36324	CAS:33089-61-1							PMID:38704016
2096	Rhipicephalus sanguineus	Ixodidae	Ayyanthole	Thrissur	Kerala	10.5330031	76.1885802	Dogs						Amitraz	CID:36324	CAS:33089-61-1							PMID:38704016
2097	Rhipicephalus sanguineus	Ixodidae	Sulthan Bathery	Wayanad	Kerala	11.7264	76.32799		Flannel cloth dragging	November 2016 to May 2018		Temperature ranges from 28°C to 30°C and relative humidity of 60-80%											PMID:35532592
2098	Rhipicephalus sanguineus	Ixodidae	Choolissery	Thrissur	Kerala	10.5861158	76.1843033	Dogs						Amitraz	CID:36324	CAS:33089-61-1							PMID:38704016
2099	Rhipicephalus sanguineus	Ixodidae	R.K. Nagar	Agartala	Tripura	23.86889	91.34807	Dog						Fipronil|S-methoprene					Anaplasma platys		Anorexia|Depression|Generalized lymphadenomegaly|Pale mucous membranes|Pyrexia|Marked thrombocytopenia	Doxycycline	PMID:40574559
2100	Rhipicephalus sanguineus	Ixodidae	Thottamoola	Wayanad	Kerala	11.631004	76.3380479	Cattle|Goat		January to May 2017	Morphologically identified under stereomicroscope with standard keys												PMID:31263331
2101	Rhipicephalus sanguineus	Ixodidae		Kohima	Nagaland	25.66188	94.10192	Dog		April 2019 to March 2020	Morphologically identified under stereomicroscope with standard keys and PCR amplification		Monsoon (July – October)										PMID:35445372
2102	Rhipicephalus sanguineus	Ixodidae	Tholpetty	Wayanad	Kerala	11.9453756	76.0615339	Cattle|Goat		January to May 2017	Morphologically identified under stereomicroscope with standard keys												PMID:31263331
2103	Rhipicephalus sanguineus	Ixodidae		Pasighat	Arunachal Pradesh	28.05897	95.33249	Dog		April 2019 to March 2020	Morphologically identified under stereomicroscope with standard keys and PCR amplification		Monsoon (July – October)										PMID:35445372
2104	Rhipicephalus sanguineus	Ixodidae	Mundur	Palakkad	Kerala	10.8359874	76.5800368	Dogs						Amitraz	CID:36324	CAS:33089-61-1							PMID:38704016
2105	Rhipicephalus sanguineus	Ixodidae	Machilipatnam	Krishna	Andhra Pradesh	16.18174	81.13482	Dog			Morphologically identified under stereomicroscope with standard keys	Hot & humid with high moisture level		Ivermectin|Cypermethrin|Amitraz|Fipronil									PMID:34535851
2106	Rhipicephalus sanguineus	Ixodidae		Jammu	Jammu and Kashmir	32.71856	74.85809	Rodent															PMID:28928300
2107	Rhipicephalus sanguineus	Ixodidae	Bathery	Wayanad	Kerala	11.6631885	76.259553		Flagging method	2017-2018	Morphological identification using standard keys												PMID:38216805
2108	Rhipicephalus sanguineus	Ixodidae		S.A.S. Nagar	Punjab	30.70412	76.71769	Mus musculus|Rattus rattus|Bandicota indica		October 2019 to December 2020													PMID:36751766
2109	Rhipicephalus sanguineus	Ixodidae		Madurai	Tamil Nadu	9.926115	78.1141	Cow|Goat|Dog|Cat		July 2017–June 2018		Low temperature, and increase in rainfall, and relative humidity	Northeast-Monsoon|Summer|Winter|Southwest-Monsoon										PMID:40398984
2110	Rhipicephalus sanguineus	Ixodidae		Tumkur	Karnataka	13.34008	77.10062	Goat|Sheep		March 2015 to February 2016	Morphologically identified under stereomicroscope with standard keys	Temperature was around 25°C to 35°C with an average rainfall of 1068.8 mm per annum											PMID:29114145
2111	Rhipicephalus sanguineus	Ixodidae		Shivamogga	Karnataka	13.93261	75.57498	Goat|Sheep		March 2015 to February 2016	Morphologically identified under stereomicroscope with standard keys	Temperature was around 25°C to 35°C with an average rainfall of 1068.8 mm per annum											PMID:29114145
2112	Rhipicephalus sanguineus	Ixodidae		Ramanagara	Karnataka	12.72001	77.31842	Goat|Sheep		March 2015 to February 2016	Morphologically identified under stereomicroscope with standard keys	Temperature was around 25°C to 35°C with an average rainfall of 1068.8 mm per annum											PMID:29114145
2113	Rhipicephalus sanguineus	Ixodidae		Kolar	Karnataka	13.18051	78.26693	Goat|Sheep		March 2015 to February 2016	Morphologically identified under stereomicroscope with standard keys	Temperature was around 25°C to 35°C with an average rainfall of 1068.8 mm per annum											PMID:29114145
2114	Rhipicephalus sanguineus	Ixodidae		Chandigarh	Punjab	30.76864	76.57505	Mus musculus|Rattus rattus|Bandicota indica		October 2019 to December 2020													PMID:36751766
2115	Rhipicephalus sanguineus	Ixodidae		Chitradurga	Karnataka	14.30492	76.52967	Goat|Sheep		March 2015 to February 2016	Morphologically identified under stereomicroscope with standard keys	Temperature was around 25°C to 35°C with an average rainfall of 1068.8 mm per annum											PMID:29114145
2116	Rhipicephalus sanguineus	Ixodidae		Bengaluru Urban	Karnataka	12.94616	77.55038	Goat|Sheep		March 2015 to February 2016	Morphologically identified under stereomicroscope with standard keys	Temperature was around 25°C to 35°C with an average rainfall of 1068.8 mm per annum											PMID:29114145
2117	Rhipicephalus sanguineus	Ixodidae		Hisar	Haryana	29.23966	75.81745	Dog		March 2021 to May 2022	Morphological identification								Hepatozoon canis|Ehrlichia canis|Babesia vogeli|Babesia gibsoni				PMID:39422774
2118	Rhipicephalus sanguineus	Ixodidae	Coastal Andhra		Andhra Pradesh	17.73867	83.2998	Dog		July 2019 to June 2020									Ehrlichia canis|Babesia gibsoni|Hepatozoon canis|Babesia vogeli				PMID:37342292
2119	Rhipicephalus sanguineus	Ixodidae			Kerala	10.8505	76.2711	Bovine|Dog			Morphological identification using standard keys and molecular characterization								Babesia vogeli				PMID:31489558
2120	Rhipicephalus sanguineus	Ixodidae		Bhubaneswar	Odisha	20.2603	85.83945	Dog		March 2019 - December 2022	Scanning Electron Microscopy (SEM)								Ehrlichia canis				PMID:39338994
2121	Rhipicephalus sanguineus	Ixodidae		Kochi	Kerala	9.9679032	76.2444378	Human															PMID:32556039
2122	Rhipicephalus sanguineus	Ixodidae		Chikkaballapura	Karnataka	13.58979	77.77879	Goat|Sheep		March 2015 to February 2016	Morphologically identified under stereomicroscope with standard keys	Temperature was around 25°C to 35°C with an average rainfall of 1068.8 mm per annum											PMID:29114145
2123	Rhipicephalus sanguineus	Ixodidae			Kerala	10.8505	76.2711	Dog			Morphologically identified under stereomicroscope with standard keys and PCR amplification			Deltamethrin	CID:40585	CAS:52918-63-5	8.71 ppm						PMID:34047876
2124	Rhipicephalus sanguineus	Ixodidae			Tamil Nadu	11.33237	78.60986	Goat|Sheep		July 2022 to June 2024			Northeast-Monsoon|Summer|Winter|Southwest-Monsoon										PMID:40121049
2125	Rhipicephalus sanguineus	Ixodidae	Velachery	Chennai	Tamil Nadu	12.98017	80.22285	Dog															PMID:28215869
2126	Rhipicephalus sanguineus	Ixodidae		Akhnoor	Jammu and Kashmir	32.90195	74.73474	Rodent															PMID:28928300
2127	Rhipicephalus sanguineus	Ixodidae		Dehradun	Uttarakhand	30.32556	78.04368	Rodent															PMID:28928300
2128	Rhipicephalus sanguineus	Ixodidae		Pune	Maharashtra	18.52137	73.85451	Rodent															PMID:28928300
2129	Rhipicephalus sanguineus	Ixodidae	Velachery	Chennai	Tamil Nadu	12.98017	80.22285	Dog						Deltamethrin	CID:40585	CAS:52918-63-5	1.25%	Poly-?-caprolactone-pheromone microspheres lures					PMID:24570062
2130	Rhipicephalus sanguineus	Ixodidae		Rajouri-Poonch sector	Jammu and Kashmir	33.6649297	75.1629584	Rodent															PMID:28928300
2131	Rhipicephalus sanguineus	Ixodidae	Velachery	Chennai	Tamil Nadu	12.98017	80.22285	Dog						Deltamethrin	CID:40585	CAS:52918-63-5	1.25%	Pheromone-based tick lure					PMID:24431546
2132	Rhipicephalus sanguineus	Ixodidae	Velachery	Chennai	Tamil Nadu	12.98017	80.22285	Dog															PMID:24375150
2133	Rhipicephalus sanguineus	Ixodidae	Ranbir Singh Pura	Jammu	Jammu and Kashmir	32.60698	74.73386	Kennel			Morphologically identified under stereomicroscope with standard keys			Chloroform extract of aerial parts of Artemisia absinthium			1.11 %						PMID:24288053
2134	Rhipicephalus sanguineus	Ixodidae	Mannuthy	Thrissur	Kerala	10.53699	76.26406	Capra hircus		June to August 2024	Morphological identification using standard keys and molecular characterization												PMID:39739056
2135	Rhipicephalus sanguineus	Ixodidae	Velachery	Chennai	Tamil Nadu	12.98017	80.22285	Dog															PMID:27876955
2136	Rhipicephalus sanguineus	Ixodidae		Jaipur	Rajasthan	26.91546	75.81898	Dog		September–October of 2011													PMID:24239212
2137	Rhipicephalus sanguineus	Ixodidae		Jodhpur	Rajasthan	26.29677	73.03514	Dog		September–October of 2011													PMID:24239212
2138	Rhipicephalus sanguineus	Ixodidae		Sawai Madhopur	Rajasthan	26.22902	76.30436	Dog		September–October of 2011													PMID:24239212
2139	Rhipicephalus sanguineus	Ixodidae		Idukki	Kerala	9.8154785	76.9991599	Human												Otoacariasis	Ear pain|Ear fullness|Ear discharge		PMID:40070754
2140	Rhipicephalus sanguineus	Ixodidae		Wayanad	Kerala	11.7151292	76.1271185	Human												Otoacariasis	Ear pain|Ear fullness|Ear discharge		PMID:40070754
2141	Rhipicephalus sanguineus	Ixodidae		Gorakhpur	Uttar Pradesh	26.6678	83.36423	Cattle|Buffalo|Goat|Dog		1 August 2017 to 31 December 2017									Rickettsia spp.|Anaplasma spp.				PMID:33470412
2142	Rhipicephalus sanguineus	Ixodidae		Thrissur	Kerala	10.5270099	76.214621	Dog			Morphologically identified under stereomicroscope with standard keys												PMID:28615859
2143	Rhipicephalus sanguineus	Ixodidae	Rayalaseema		Andhra Pradesh	14.70342	78.45645	Dog		July 2019 to June 2020									Ehrlichia canis|Babesia gibsoni|Hepatozoon canis|Babesia vogeli				PMID:37342292
2144	Rhipicephalus sanguineus	Ixodidae	Velachery	Chennai	Tamil Nadu	12.98017	80.22285	Dog															PMID:33529987
2145	Rhipicephalus sanguineus	Ixodidae	Chethalayam	Wayanad	Kerala	11.7424119	76.2567482		Flagging method	2017-2018	Morphological identification using standard keys												PMID:38216805
2146	Rhipicephalus sanguineus	Ixodidae		Udhampur-Nagrota belt	Jammu and Kashmir	33.6649297	75.1629584	Rodent															PMID:28928300
2147	Rhipicephalus sanguineus	Ixodidae	Tanuku	West Godavari	Andhra Pradesh	16.75854	81.67457	Dog			Morphologically identified under stereomicroscope with standard keys	Hot & humid with high moisture level		Ivermectin|Cypermethrin|Amitraz|Fipronil									PMID:34535851
2148	Rhipicephalus sanguineus	Ixodidae	Blue cross of India	Chennai	Tamil Nadu	13.00612	80.26406	Dog			Morphologically identified under stereomicroscope with standard keys												PMID:31669835
2149	Rhipicephalus sanguineus	Ixodidae	Eluru	West Godavari	Andhra Pradesh	16.75029	81.18261	Dog			Morphologically identified under stereomicroscope with standard keys	Hot & humid with high moisture level		Ivermectin|Cypermethrin|Amitraz|Fipronil									PMID:34535851
2150	Rhipicephalus sanguineus	Ixodidae	Vishakapatnam	Vishakapatnam	Andhra Pradesh	17.80445	83.20881	Dog			Morphologically identified under stereomicroscope with standard keys	Hot & humid with high moisture level		Ivermectin|Cypermethrin|Amitraz|Fipronil									PMID:34535851
2151	Rhipicephalus sanguineus	Ixodidae	Guntur	Guntur	Andhra Pradesh	16.29152	80.45416	Dog			Morphologically identified under stereomicroscope with standard keys	Hot & humid with high moisture level		Ivermectin|Cypermethrin|Amitraz|Fipronil									PMID:34535851
2152	Rhipicephalus sanguineus	Ixodidae	YSR Kadapa	Kadapa	Andhra Pradesh	14.46422	78.86144	Dog			Morphologically identified under stereomicroscope with standard keys	Hot & humid with high moisture level		Ivermectin|Cypermethrin|Amitraz|Fipronil									PMID:34535851
2153	Rhipicephalus sanguineus	Ixodidae		Churachandpur	Manipur	24.34688	93.69941	Dog		April 2019 to March 2020	Morphologically identified under stereomicroscope with standard keys and PCR amplification		Monsoon (July – October)										PMID:35445372
2154	Rhipicephalus sanguineus	Ixodidae		Ludhiana	Punjab	30.90902	75.8516	Dog											Ehrlichia canis				PMID:23024503
2155	Rhipicephalus sanguineus	Ixodidae	Kurnool	Kurnool	Andhra Pradesh	15.83093	78.04254	Dog			Morphologically identified under stereomicroscope with standard keys	Hot & humid with high moisture level		Ivermectin|Cypermethrin|Amitraz|Fipronil									PMID:34535851
2156	Rhipicephalus sanguineus	Ixodidae	Western Ghats		Kerala	10.35287	76.51204	Cattle|Sheep		June - November 2022	Morphologically identified under stereomicroscope with standard keys								Kyasanur Forest Disease (KFD) virus				PMID:40723468
2157	Rhipicephalus sanguineus	Ixodidae	Western Ghats		Maharashtra	19.2902	76.60264	Cattle|Sheep		June - November 2022	Morphologically identified under stereomicroscope with standard keys								Kyasanur Forest Disease (KFD) virus				PMID:40723468
2158	Rhipicephalus sanguineus	Ixodidae	Western Ghats		Karnataka	14.05565	75.23806	Cattle|Sheep		June - November 2022	Morphologically identified under stereomicroscope with standard keys								Kyasanur Forest Disease (KFD) virus				PMID:40723468
2159	Rhipicephalus sanguineus	Ixodidae	Western Ghats		Goa	15.3004543	74.0855134	Cattle|Sheep		June - November 2022	Morphologically identified under stereomicroscope with standard keys								Kyasanur Forest Disease (KFD) virus				PMID:40723468
2160	Rhipicephalus sanguineus	Ixodidae	Anantapur	Anantapur	Andhra Pradesh	14.67832	77.6065	Dog			Morphologically identified under stereomicroscope with standard keys	Hot & humid with high moisture level		Ivermectin|Cypermethrin|Amitraz|Fipronil									PMID:34535851
2161	Rhipicephalus sanguineus	Ixodidae		Imphal	Manipur	24.79912	93.93644	Dog		April 2019 to March 2020	Morphologically identified under stereomicroscope with standard keys and PCR amplification		Monsoon (July – October)						Coxiella-like bacteria				PMID:35445372
2162	Rhipicephalus sanguineus	Ixodidae		Chennai	Tamil Nadu	13.08369	80.27019	Dog															PMID:24082519
2163	Rhipicephalus sanguineus	Ixodidae	Chajju Majra	S.A.S. Nagar	Punjab	30.70412	76.71769	Rodent		June 2020 to November 2020	Morphological identification using standard keys and molecular characterization								Rickettsia rhipicephali				PMID:37688843
2164	Rhipicephalus sanguineus	Ixodidae	Sunny Enclave	S.A.S. Nagar	Punjab	30.75031	76.6689	Rodent		June 2020 to November 2020	Morphological identification using standard keys and molecular characterization								Rickettsia rhipicephali				PMID:37688843
2165	Rhipicephalus sanguineus	Ixodidae	Kaimbala	Chandigarh	Punjab	30.67419	76.79099	Rodent		June 2020 to November 2020	Morphological identification using standard keys and molecular characterization								Rickettsia rhipicephali				PMID:37688843
2166	Rhipicephalus sanguineus	Ixodidae	MDH, PGIMER	Chandigarh	Punjab	30.67419	76.79099	Rodent		June 2020 to November 2020	Morphological identification using standard keys and molecular characterization								Rickettsia rhipicephali				PMID:37688843
2167	Rhipicephalus sanguineus	Ixodidae	Muthanga	Wayanad	Kerala	11.6714546	76.3619141		Flagging method	2017-2018	Morphological identification using standard keys												PMID:38216805
2168	Rhipicephalus sanguineus	Ixodidae	Adyar	Chennai	Tamil Nadu	13.00645	80.25778	Dog		October to December 2018	Morphologically identified under stereomicroscope with standard keys and PCR amplification								Hepatozoon canis|Babesia vogeli|Ehrlichia canis|Anaplasma platys|Anaplasma phagocytophilum				PMID:31862465
2169	Rhipicephalus sanguineus	Ixodidae	Velachery	Chennai	Tamil Nadu	12.98017	80.22285	Dog		October to December 2018	Morphologically identified under stereomicroscope with standard keys and PCR amplification								Hepatozoon canis|Babesia vogeli|Ehrlichia canis|Anaplasma platys|Anaplasma phagocytophilum				PMID:31862465
2170	Rhipicephalus sanguineus	Ixodidae		Gorakhpur	Uttar Pradesh	26.6678	83.36423	Rodent|Cattle|Buffalo|Goat|Dog|Rabbit		April 2019–March 2020)	Morphological identification using standard keys								Rickettsia asembonensis|Rickettsia conorii|Rickettsia massiliae|Candidatus Rickettsia senegalensis				PMID:37736686
2171	Rhipicephalus sanguineus	Ixodidae	Pulianthope	Chennai	Tamil Nadu	13.10038	80.26831	Dog		October to December 2018	Morphologically identified under stereomicroscope with standard keys and PCR amplification								Hepatozoon canis|Babesia vogeli|Ehrlichia canis|Anaplasma platys|Anaplasma phagocytophilum				PMID:31862465
2172	Rhipicephalus sanguineus	Ixodidae	Vepery	Chennai	Tamil Nadu	13.0843	80.26227	Dog		October to December 2018	Morphologically identified under stereomicroscope with standard keys and PCR amplification								Hepatozoon canis|Babesia vogeli|Ehrlichia canis|Anaplasma platys|Anaplasma phagocytophilum				PMID:31862465
2173	Rhipicephalus sanguineus	Ixodidae	ODH, PGIMER	Chandigarh	Punjab	30.67419	76.79099	Rodent		June 2020 to November 2020	Morphological identification using standard keys and molecular characterization								Rickettsia rhipicephali				PMID:37688843
2174	Rhipicephalus scalpturatus	Ixodidae	Umsaw, Khasi Hills		Assam	26.40738	93.25513			1955-1958													PMID:6052139
2175	Rhipicephalus simus	Ixodidae		Krishnakiri	Tamil Nadu	12.5345586	78.2484918	Buffalo|Cattle|Goat|Sheep		June 2021 to Feb 2022	Morphological identification using standard keys												PMID:38336895
2176	Rhipicephalus simus	Ixodidae		Tirunelveli	Tamil Nadu	8.5495014	77.5805178	Buffalo|Cattle|Goat|Sheep		June 2021 to Feb 2022	Morphological identification using standard keys												PMID:38336895
2177	Rhipicephalus simus	Ixodidae	Western Ghats		Goa	15.3004543	74.0855134	Cattle|Goat		June - November 2022	Morphologically identified under stereomicroscope with standard keys								Kyasanur Forest Disease (KFD) virus				PMID:40723468
2178	Rhipicephalus simus	Ixodidae	Western Ghats		Karnataka	14.05565	75.23806	Cattle|Goat		June - November 2022	Morphologically identified under stereomicroscope with standard keys								Kyasanur Forest Disease (KFD) virus				PMID:40723468
2179	Rhipicephalus simus	Ixodidae	Western Ghats		Maharashtra	19.2902	76.60264	Cattle|Goat		June - November 2022	Morphologically identified under stereomicroscope with standard keys								Kyasanur Forest Disease (KFD) virus				PMID:40723468
2180	Rhipicephalus simus	Ixodidae	Western Ghats		Kerala	10.35287	76.51204	Cattle|Goat		June - November 2022	Morphologically identified under stereomicroscope with standard keys								Kyasanur Forest Disease (KFD) virus				PMID:40723468
2181	Rhipicephalus simus	Ixodidae		Perambalur	Tamil Nadu	11.2902641	78.9300404	Buffalo|Cattle|Goat|Sheep		June 2021 to Feb 2022	Morphological identification using standard keys												PMID:38336895
2182	Rhipicephalus simus	Ixodidae		Cuddalore	Tamil Nadu	11.5202071	79.3396356	Buffalo|Cattle|Goat|Sheep		June 2021 to Feb 2022	Morphological identification using standard keys												PMID:38336895
2183	Rhipicephalus simus	Ixodidae		Kannyakumari	Tamil Nadu	11.3323723	78.6098639	Buffalo|Cattle|Goat|Sheep		June 2021 to Feb 2022	Morphological identification using standard keys												PMID:38336895
2184	Rhipicephalus simus	Ixodidae		Erode	Tamil Nadu	11.4905282	77.3505274	Buffalo|Cattle|Goat|Sheep		June 2021 to Feb 2022	Morphological identification using standard keys												PMID:38336895
2185	Rhipicephalus simus	Ixodidae			Tamil Nadu	11.33237	78.60986	Goat|Sheep		July 2022 to June 2024			Northeast-Monsoon|Summer|Winter|Southwest-Monsoon										PMID:40121049
2186	Rhipicephalus simus	Ixodidae		Ooty	Tamil Nadu	11.4126769	76.7030504	Buffalo|Cattle|Goat|Sheep		June 2021 to Feb 2022	Morphological identification using standard keys												PMID:38336895
2187	Rhipicephalus species	Ixodidae		Bhuj	Gujarat	23.24724	69.66834	Sheep|Goat		June 2021 to June 2022	Morphologically identified under a compound microscope and a stereomicroscope with standard keys												PMID:37081210
2188	Rhipicephalus species	Ixodidae		Vidarbha	Maharashtra	20.88447	78.11609	Tiger		January 2020 - January 2023										Hepatozoonosis			PMID:39223528
2189	Rhipicephalus species	Ixodidae		Banaskantha	Gujarat	24.26939	72.53675	Sheep|Goat		June 2021 to June 2022	Morphologically identified under a compound microscope and a stereomicroscope with standard keys												PMID:37081210
2190	Rhipicephalus species	Ixodidae		Puducherry	Puducherry	11.93406	79.83064	Human															PMID:39013373
2191	Rhipicephalus species	Ixodidae		Patan	Gujarat	23.77375	71.67986	Sheep|Goat		June 2021 to June 2022	Morphologically identified under a compound microscope and a stereomicroscope with standard keys												PMID:37081210
2192	Rhipicephalus species	Ixodidae		Panipat	Haryana	29.39128	76.97717	Goat		April to September 2021	Morphologically identified under stereomicroscope with standard keys												PMID:35441980
2193	Rhipicephalus species	Ixodidae			Sikkim	27.60161	88.45502	Dog			Morphological identification using standard keys												PMID:21771313
2194	Rhipicephalus species	Ixodidae		Yadgir	Karnataka	16.57441	76.92544	Cattle		October 2017 to September 2018	PCR amplification								Rickettsia sp.				PMID:34474788
2195	Rhipicephalus species	Ixodidae		Bidar	Karnataka	18.02073	77.24872	Cattle		October 2017 to September 2018	PCR amplification								Anaplasma marginale				PMID:34474788
2196	Rhipicephalus species	Ixodidae		Idukki	Kerala	10.0258	77.0267	Cattle		December 2016 to December 2017													PMID:34611774
2197	Rhipicephalus species	Ixodidae		Kottayam	Kerala	9.741444	76.56853	Cattle		December 2016 to December 2017													PMID:34611774
2198	Rhipicephalus species	Ixodidae		Pathanamthitta	Kerala	9.278084	76.97374	Cattle		December 2016 to December 2017													PMID:34611774
2199	Rhipicephalus species	Ixodidae		Alappuzha	Kerala	9.500988	76.41225	Cattle		December 2016 to December 2017													PMID:34611774
2200	Rhipicephalus species	Ixodidae	Proddatur	YSR Kadapa	Andhra Pradesh	14.7556	78.55015	Dog		November 2012 to November 2013	Morphological identification												PMID:27413291
2201	Rhipicephalus species	Ixodidae		Kollam	Kerala	8.887053	76.59067	Cattle		December 2016 to December 2017													PMID:34611774
2202	Rhipicephalus species	Ixodidae		Thiruvananthapuram	Kerala	8.387354	77.04779	Cattle		December 2016 to December 2017													PMID:34611774
2203	Rhipicephalus species	Ixodidae		Ernakulum	Kerala	10.00674	76.31301	Cattle		December 2016 to December 2017													PMID:34611774
2204	Rhipicephalus species	Ixodidae		Palakkad	Kerala	10.78737	76.47422	Cattle		December 2016 to December 2017													PMID:34611774
2205	Rhipicephalus species	Ixodidae		Thrissur	Kerala	10.52701	76.21462	Cattle		December 2016 to December 2017													PMID:34611774
2206	Rhipicephalus species	Ixodidae		Malappuram	Kerala	11.10684	76.10996	Cattle		December 2016 to December 2017													PMID:34611774
2207	Rhipicephalus species	Ixodidae		Wayanad	Kerala	11.71513	76.12712	Cattle		December 2016 to December 2017													PMID:34611774
2208	Rhipicephalus species	Ixodidae		Kozhikode	Kerala	11.30497	75.77121	Cattle		December 2016 to December 2017													PMID:34611774
2209	Rhipicephalus species	Ixodidae		Kannur	Kerala	11.87638	75.3738	Cattle		December 2016 to December 2017													PMID:34611774
2210	Rhipicephalus species	Ixodidae		Kasaragod	Kerala	12.4222	75.19044	Cattle		December 2016 to December 2017													PMID:34611774
2211	Rhipicephalus species	Ixodidae		Yamunanagar	Haryana	30.12313	77.28633	Sheep		April to September 2020	Morphologically identified under stereomicroscope with standard keys												PMID:35314893
2212	Rhipicephalus species	Ixodidae		Panchkula	Haryana	30.69754	76.85511	Sheep		April to September 2020	Morphologically identified under stereomicroscope with standard keys												PMID:35314893
2213	Rhipicephalus species	Ixodidae		Ambala	Haryana	30.38437	76.77042	Sheep		April to September 2020	Morphologically identified under stereomicroscope with standard keys												PMID:35314893
2214	Rhipicephalus species	Ixodidae		Faridabad	Haryana	28.40315	77.31056	Sheep		April to September 2020	Morphologically identified under stereomicroscope with standard keys												PMID:35314893
2215	Rhipicephalus species	Ixodidae		Gurgaon	Haryana	28.46461	77.02992	Sheep		April to September 2020	Morphologically identified under stereomicroscope with standard keys												PMID:35314893
2216	Rhipicephalus species	Ixodidae		Sonepat	Haryana	28.99197	77.03426	Sheep		April to September 2020	Morphologically identified under stereomicroscope with standard keys												PMID:35314893
2217	Rhipicephalus species	Ixodidae		Bellary	Karnataka	15.14302	76.91733	Cattle		October 2017 to September 2018	PCR amplification								Anaplasma marginale				PMID:34474788
2218	Rhipicephalus species	Ixodidae		Panipat	Haryana	29.39128	76.97717	Sheep		April to September 2020	Morphologically identified under stereomicroscope with standard keys												PMID:35314893
2219	Rhipicephalus species	Ixodidae		Chitradurga	Karnataka	14.30492	76.52967	Cattle		October 2017 to September 2018	PCR amplification								Anaplasma marginale|Rickettsia sp.				PMID:34474788
2220	Rhipicephalus species	Ixodidae		Shimoga	Karnataka	14.05565	75.23806	Cattle		October 2017 to September 2018	PCR amplification								Rickettsia sp.				PMID:34474788
2221	Rhipicephalus species	Ixodidae		Bareilly	Uttar Pradesh	28.45823	79.40475	Cattle		August, 2015 to February, 2016	Morphological identification												PMID:30344103
2222	Rhipicephalus species	Ixodidae		Wayanad	Kerala	11.71513	76.12712		Flag dragging method	April, 2014-March, 2015													PMID:29594846
2223	Rhipicephalus species	Ixodidae		Nilgiris	Tamil Nadu	11.445	76.69752		Flag dragging method	April, 2014-March, 2015													PMID:29594846
2224	Rhipicephalus species	Ixodidae		Malappuram	Kerala	11.10684	76.10996		Flag dragging method	April, 2014-March, 2015													PMID:29594846
2225	Rhipicephalus species	Ixodidae	Gudalur	Nilgiris	Tamil Nadu	11.49924	76.49239		Flagging method	October 2017 to January 2018	Morphologically identified under stereomicroscope with standard keys												PMID:30809731
2226	Rhipicephalus species	Ixodidae	Sattari	North Goa	Goa	15.55205	74.17749		Flagging method	October 2017 to January 2018	Morphologically identified under stereomicroscope with standard keys												PMID:30809731
2227	Rhipicephalus species	Ixodidae	Dodamarg	Sindhudurg	Maharashtra	15.68057	73.96862		Flagging method	October 2017 to January 2018	Morphologically identified under stereomicroscope with standard keys												PMID:30809731
2228	Rhipicephalus species	Ixodidae			Bihar	25.64408	85.90651	Cattle															PMID:33667832
2229	Rhipicephalus species	Ixodidae	Pulpally Block	Wayanad	Kerala	11.7151292	76.1271185		Flagging method	May 2015													PMID:27692988
2230	Rhipicephalus species	Ixodidae		Lucknow	Uttar Pradesh	26.8381	80.9346	Human															PMID:34430490
2231	Rhipicephalus species	Ixodidae		Pathanamthitta	Kerala	9.278084	76.97374	Cattle		October 2017 to September 2018	PCR amplification								Anaplasma marginale|Rickettsia sp.				PMID:34474788
2232	Rhipicephalus species	Ixodidae		Kollam	Kerala	8.887053	76.59067	Cattle		October 2017 to September 2018	PCR amplification								Anaplasma marginale|Rickettsia sp.|Trypanosoma evansi				PMID:34474788
2233	Rhipicephalus species	Ixodidae		Alapuzha	Kerala	9.564934	76.54448	Cattle		October 2017 to September 2018	PCR amplification								Anaplasma marginale				PMID:34474788
2234	Rhipicephalus species	Ixodidae		Palakkad	Kerala	10.78737	76.47422	Cattle		October 2017 to September 2018	PCR amplification								Anaplasma marginale|Trypanosoma evansi				PMID:34474788
2235	Rhipicephalus species	Ixodidae		Trivandrum	Kerala	8.488227	76.94755	Cattle		October 2017 to September 2018	PCR amplification								Anaplasma marginale|Rickettsia sp.|Trypanosoma evansi				PMID:34474788
2236	Rhipicephalus species	Ixodidae		Ernakulam	Kerala	10.03839	76.50741	Cattle		October 2017 to September 2018	PCR amplification								Anaplasma marginale|Trypanosoma evansi				PMID:34474788
2237	Rhipicephalus species	Ixodidae		Thirussur	Kerala	10.3528744	76.5120396	Cattle		October 2017 to September 2018	PCR amplification								Anaplasma marginale|Trypanosoma evansi				PMID:34474788
2238	Rhipicephalus species	Ixodidae		Wayanad	Kerala	11.71513	76.12712	Cattle		October 2017 to September 2018	PCR amplification								Anaplasma marginale|Rickettsia sp.|Trypanosoma evansi				PMID:34474788
2239	Rhipicephalus species	Ixodidae		Malappuram	Kerala	11.10684	76.10996	Cattle		October 2017 to September 2018	PCR amplification								Anaplasma marginale|Rickettsia sp.|Trypanosoma evansi				PMID:34474788
2240	Rhipicephalus species	Ixodidae		Udupi	Karnataka	13.52698	74.87319	Cattle		October 2017 to September 2018	PCR amplification								Anaplasma marginale				PMID:34474788
2241	Rhipicephalus species	Ixodidae		Uttara Kannada	Karnataka	14.72538	74.64034	Cattle		October 2017 to September 2018	PCR amplification												PMID:34474788
2242	Rhipicephalus species	Ixodidae	Chungathara Block	Malappuram	Kerala	11.1068448	76.1099551		Flagging method	May 2015													PMID:27692988
2243	Rhipicephalus species	Ixodidae		Belgaum	Karnataka	15.85727	74.50693	Cattle		October 2017 to September 2018	PCR amplification								Rickettsia sp.				PMID:34474788
2244	Rhipicephalus species	Ixodidae		Kolar	Karnataka	13.18051	78.26693	Cattle		October 2017 to September 2018	PCR amplification												PMID:34474788
2245	Rhipicephalus species	Ixodidae		Ladakh	Ladakh	34.18542	77.41122	Dog			Morphological identification using standard keys												PMID:21771313
2246	Rhipicephalus species	Ixodidae		Kurukshetra	Haryana	29.96937	76.84828	Sheep		April to September 2020	Morphologically identified under stereomicroscope with standard keys												PMID:35314893
2247	Rhipicephalus species	Ixodidae		Kaithal	Haryana	29.79966	76.39899	Sheep		April to September 2020	Morphologically identified under stereomicroscope with standard keys												PMID:35314893
2248	Rhipicephalus species	Ixodidae	Angamally	Ernakulam	Kerala	10.0383947	76.5074145	Human															PMID:612593
2249	Rhipicephalus species	Ixodidae	Vaishali	Ghaziabad	Uttar Pradesh	28.64967	77.33958	Human												Lyme disease	Fever with chills|Body ache|Malaise|Fatigue|Decreased appetite	Doxycycline	PMID:36352974
2250	Rhipicephalus species	Ixodidae		Mangalore	Karnataka	12.86981	74.84301	Human															PMID:36742573
2251	Rhipicephalus species	Ixodidae	Varavi	Shirahatti	Karnataka	15.20142	75.60064	Cattle		March 2022	Morphological identification, molecular identification & phylogenetic analysis												PMID:37193487
2252	Rhipicephalus species	Ixodidae	Chabbi	Shirahatti	Karnataka	15.17043	75.59711	Cattle		March 2022	Morphological identification, molecular identification & phylogenetic analysis												PMID:37193487
2253	Rhipicephalus species	Ixodidae	Yalishirur	Gadag	Karnataka	15.41669	75.68158	Cattle		March 2022	Morphological identification, molecular identification & phylogenetic analysis												PMID:37193487
2254	Rhipicephalus species	Ixodidae	Soratur	Gadag	Karnataka	15.41669	75.68158	Cattle		March 2022	Morphological identification, molecular identification & phylogenetic analysis												PMID:37193487
2255	Rhipicephalus species	Ixodidae	Shirunj	Gadag	Karnataka	15.41669	75.68158	Cattle		March 2022	Morphological identification, molecular identification & phylogenetic analysis												PMID:37193487
2256	Rhipicephalus species	Ixodidae	Brindaban	Coimbatore	Tamil Nadu	11.00181	76.96284	Human															PMID:37317748
2257	Rhipicephalus species	Ixodidae	Dodamarg taluk	Sindhudurg	Maharashtra	16.13572	73.65221		Flagging method	November 2017 - January 2018	Morphological identification								Rickettsia spp.				PMID:37347433
2258	Rhipicephalus species	Ixodidae	Sattari taluk	North Goa	Goa	15.60444	74.00172		Flagging method	November 2017 - January 2018	Morphological identification								Rickettsia spp.				PMID:37347433
2259	Rhipicephalus species	Ixodidae	Pallikuzhi	Pathanamthitta	Kerala	9.2780841	76.9737443	Goat|Buffalo|Cow		2021-2022													PMID:38238777
2260	Rhipicephalus species	Ixodidae	Malayalappuzha	Pathanamthitta	Kerala	9.2876157	76.8227465	Goat|Buffalo|Cow		2021-2022													PMID:38238777
2261	Rhipicephalus species	Ixodidae	Vayakkara	Pathanamthitta	Kerala	12.2487597	75.317502	Goat|Buffalo|Cow		2021-2022													PMID:38238777
2262	Rhipicephalus species	Ixodidae	Naduvathumoozhy	Pathanamthitta	Kerala	9.2780841	76.9737443	Goat|Buffalo|Cow		2021-2022													PMID:38238777
2263	Rhipicephalus species	Ixodidae		Jabalpur	Madhya Pradesh	23.17015	79.93245	Goat|Cattle												Crimean-Congo hemorrhagic fever (CCHF)			PMID:38564980
2264	Rhipicephalus species	Ixodidae		Ganderbal	Jammu and Kashmir	34.28893	75.0408	Cattle			Morphological identification												PMID:38654941
2265	Rhipicephalus species	Ixodidae		Budgam	Jammu and Kashmir	33.90987	74.62704	Cattle			Morphological identification								Babesia bovis|Babesia bigemina				PMID:38654941
2266	Rhipicephalus species	Ixodidae		Srinagar	Jammu and Kashmir	34.07474	74.82044	Cattle			Morphological identification								Babesia bovis|Babesia bigemina				PMID:38654941
2267	Rhipicephalus species	Ixodidae		Mumbai	Maharashtra	19.055	72.8692	Dog			Morphological identification using standard keys												PMID:21771313
2268	Rhipicephalus species	Ixodidae		Delhi	Delhi	28.6139	77.20901	Dog			Morphological identification using standard keys												PMID:21771313
2269	Rhipicephalus species	Ixodidae		Karnal	Haryana	29.72558	76.91069	Sheep		April to September 2020	Morphologically identified under stereomicroscope with standard keys												PMID:35314893
2270	Rhipicephalus species	Ixodidae		Fatehabad	Haryana	29.53592	75.57529	Goat		April to September 2021	Morphologically identified under stereomicroscope with standard keys												PMID:35441980
2271	Rhipicephalus species	Ixodidae		Sirsa	Haryana	29.6063	74.90366	Goat		April to September 2021	Morphologically identified under stereomicroscope with standard keys												PMID:35441980
2272	Rhipicephalus species	Ixodidae		Bhiwani	Haryana	28.79317	76.13913	Goat		April to September 2021	Morphologically identified under stereomicroscope with standard keys												PMID:35441980
2273	Rhipicephalus species	Ixodidae		Jind	Haryana	29.31521	76.31408	Sheep		April to September 2020	Morphologically identified under stereomicroscope with standard keys												PMID:35314893
2274	Rhipicephalus species	Ixodidae		Mahendragarh	Haryana	28.1327	76.16974	Sheep		April to September 2020	Morphologically identified under stereomicroscope with standard keys												PMID:35314893
2275	Rhipicephalus species	Ixodidae		Jhajjar	Haryana	28.59645	76.65054	Sheep		April to September 2020	Morphologically identified under stereomicroscope with standard keys												PMID:35314893
2276	Rhipicephalus species	Ixodidae		Rohtak	Haryana	28.90109	76.58019	Sheep		April to September 2020	Morphologically identified under stereomicroscope with standard keys												PMID:35314893
2277	Rhipicephalus species	Ixodidae		Bhiwani	Haryana	28.79317	76.13913	Sheep		April to September 2020	Morphologically identified under stereomicroscope with standard keys												PMID:35314893
2278	Rhipicephalus species	Ixodidae		Hisar	Haryana	29.23966	75.81745	Sheep		April to September 2020	Morphologically identified under stereomicroscope with standard keys												PMID:35314893
2279	Rhipicephalus species	Ixodidae		Fatehabad	Haryana	29.53592	75.57529	Sheep		April to September 2020	Morphologically identified under stereomicroscope with standard keys												PMID:35314893
2280	Rhipicephalus species	Ixodidae		Sirsa	Haryana	29.6063	74.90366	Sheep		April to September 2020	Morphologically identified under stereomicroscope with standard keys												PMID:35314893
2281	Rhipicephalus species	Ixodidae		Yamunanagar	Haryana	30.12313	77.28633	Goat		April to September 2021	Morphologically identified under stereomicroscope with standard keys												PMID:35441980
2282	Rhipicephalus species	Ixodidae		Panchkula	Haryana	30.69754	76.85511	Goat		April to September 2021	Morphologically identified under stereomicroscope with standard keys												PMID:35441980
2283	Rhipicephalus species	Ixodidae		Ambala	Haryana	30.38437	76.77042	Goat		April to September 2021	Morphologically identified under stereomicroscope with standard keys												PMID:35441980
2284	Rhipicephalus species	Ixodidae		Hisar	Haryana	29.23966	75.81745	Goat		April to September 2021	Morphologically identified under stereomicroscope with standard keys												PMID:35441980
2285	Rhipicephalus species	Ixodidae		Faridabad	Haryana	28.40315	77.31056	Goat		April to September 2021	Morphologically identified under stereomicroscope with standard keys												PMID:35441980
2286	Rhipicephalus species	Ixodidae		Sonepat	Haryana	28.99197	77.03426	Goat		April to September 2021	Morphologically identified under stereomicroscope with standard keys												PMID:35441980
2287	Rhipicephalus species	Ixodidae		Kurukshetra	Haryana	29.96937	76.84828	Goat		April to September 2021	Morphologically identified under stereomicroscope with standard keys												PMID:35441980
2288	Rhipicephalus species	Ixodidae		Karnal	Haryana	29.72558	76.91069	Goat		April to September 2021	Morphologically identified under stereomicroscope with standard keys												PMID:35441980
2289	Rhipicephalus species	Ixodidae		Kaithal	Haryana	29.79966	76.39899	Goat		April to September 2021	Morphologically identified under stereomicroscope with standard keys												PMID:35441980
2290	Rhipicephalus species	Ixodidae		Jind	Haryana	29.31521	76.31408	Goat		April to September 2021	Morphologically identified under stereomicroscope with standard keys												PMID:35441980
2291	Rhipicephalus species	Ixodidae		Mahendragarh	Haryana	28.1327	76.16974	Goat		April to September 2021	Morphologically identified under stereomicroscope with standard keys												PMID:35441980
2292	Rhipicephalus species	Ixodidae		Jhajjar	Haryana	28.59645	76.65054	Goat		April to September 2021	Morphologically identified under stereomicroscope with standard keys												PMID:35441980
2293	Rhipicephalus species	Ixodidae		Rohtak	Haryana	28.90109	76.58019	Goat		April to September 2021	Morphologically identified under stereomicroscope with standard keys												PMID:35441980
2294	Rhipicephalus species	Ixodidae		Gurgaon	Haryana	28.46461	77.02992	Goat		April to September 2021	Morphologically identified under stereomicroscope with standard keys												PMID:35441980
2295	Rhipicephalus species	Ixodidae		Mandya	Karnataka	12.63689	76.72755	Cattle		October 2017 to September 2018	PCR amplification								Anaplasma marginale|Babesia bovis|Rickettsia sp.				PMID:34474788
2296	Rhipicephalus turanicus	Ixodidae		Vellore	Tamil Nadu	12.90218	79.0611	Rodent			Morphological identification using standard keys												PMID:36636237
2297	Rhipicephalus turanicus	Ixodidae	Ratanpur	Hoogly	West Bengal	22.54564	88.31298	Dog|Rodent		1964-1965													PMID:5642180
2298	Rhipicephalus turanicus	Ixodidae	Singur	Hoogly	West Bengal	22.54564	88.31298	Dog|Rodent		1964-1965													PMID:5642180
2299	Rhipicephalus turanicus	Ixodidae		Madurai	Tamil Nadu	9.926115	78.1141	Cow|Goat|Dog		July 2017–June 2018		Low temperature, and increase in rainfall, and relative humidity	Northeast-Monsoon|Summer|Winter|Southwest-Monsoon										PMID:40398984

### Sheet: Table S2
Table S2: This table contains the morphological identification keys compiled for tick species recorded in the database. For each entry, the table provides the tick species, life stage and sex (male, female, nymph, or larva), the morphological key used for identification, and the source reference.
Serial Number	Tick species	Stage/sex	Morphological keys	Reference
1	Amblyomma gervaisi	Female		Sharif, M. “A Revision of the Indian Ixodidae with Special Reference to the Collection in the Indian Museum.” Records of the Zoological Survey of India, September 30, 1928, 217–344. https://doi.org/10.26515/rzsi/v30/i3/1928/162556.
2	Amblyomma gervaisi	Male		Sharif, M. “A Revision of the Indian Ixodidae with Special Reference to the Collection in the Indian Museum.” Records of the Zoological Survey of India, September 30, 1928, 217–344. https://doi.org/10.26515/rzsi/v30/i3/1928/162556.
3	Amblyomma gervaisi	Nymph		Sharif, M. “A Revision of the Indian Ixodidae with Special Reference to the Collection in the Indian Museum.” Records of the Zoological Survey of India, September 30, 1928, 217–344. https://doi.org/10.26515/rzsi/v30/i3/1928/162556.
4	Amblyomma integrum	Female	Coxa I with two short spurs and coxae II-III each with a single spur; Scutum ornate; Hypostome 3/3; coxa I with two unequal spurs.	A. Elango. Hands-on Training Module on Medically Important Hard Ticks (Ixodidae). ICMR-Vector Control Research Centre (VCRC), Puducherry, 2022. https://vcrc.icmr.org.in/images/pdf/Manuals/Hands_on_Training_on_Medically_Important_Hard_Ticks_ICMR-VCRC.pdf.
5	Amblyomma integrum	Male	Coxa I with two strongly unequal spurs; scutum pale with considerable dark brown ornamentation; falciform stripe present; punctation coarse and sub-equal; hypostome 3/3.	A. Elango. Hands-on Training Module on Medically Important Hard Ticks (Ixodidae). ICMR-Vector Control Research Centre (VCRC), Puducherry, 2022. https://vcrc.icmr.org.in/images/pdf/Manuals/Hands_on_Training_on_Medically_Important_Hard_Ticks_ICMR-VCRC.pdf.
6	Amblyomma integrum	Nymph		A. Elango. Hands-on Training Module on Medically Important Hard Ticks (Ixodidae). ICMR-Vector Control Research Centre (VCRC), Puducherry, 2022. https://vcrc.icmr.org.in/images/pdf/Manuals/Hands_on_Training_on_Medically_Important_Hard_Ticks_ICMR-VCRC.pdf.
7	Amblyomma javanense	Female
8	Amblyomma javanense	Male
9	Amblyomma javanense	Nymph
10	Amblyomma kraneveldi	Female		Anastos, George. “Two New Species of Ticks from Soembawa Island, Indonesia (Acarina: Ixodidae).” The Journal of Parasitology 42, no. 3 (1956): 306. https://doi.org/10.2307/3274859.
11	Amblyomma kraneveldi	Male		Anastos, George. “Two New Species of Ticks from Soembawa Island, Indonesia (Acarina: Ixodidae).” The Journal of Parasitology 42, no. 3 (1956): 306. https://doi.org/10.2307/3274859.
12	Amblyomma pattoni	Female		Sharif, M. “A Revision of the Indian Ixodidae with Special Reference to the Collection in the Indian Museum.” Records of the Zoological Survey of India, September 30, 1928, 217–344. https://doi.org/10.26515/rzsi/v30/i3/1928/162556.
13	Amblyomma pattoni	Male		Sharif, M. “A Revision of the Indian Ixodidae with Special Reference to the Collection in the Indian Museum.” Records of the Zoological Survey of India, September 30, 1928, 217–344. https://doi.org/10.26515/rzsi/v30/i3/1928/162556.
14	Amblyomma pattoni	Nymph	Few punctations combined with a single distinct spur on coxa I (where tarsus IV can either possess or completely lack a hump), or it presents with more numerous punctations paired with two distinct spurs on coxa I.	Sharif, M. “A Revision of the Indian Ixodidae with Special Reference to the Collection in the Indian Museum.” Records of the Zoological Survey of India, September 30, 1928, 217–344. https://doi.org/10.26515/rzsi/v30/i3/1928/162556.
15	Amblyomma species			A. Elango. Hands-on Training Module on Medically Important Hard Ticks (Ixodidae). ICMR-Vector Control Research Centre (VCRC), Puducherry, 2022. https://vcrc.icmr.org.in/images/pdf/Manuals/Hands_on_Training_on_Medically_Important_Hard_Ticks_ICMR-VCRC.pdf.
16	Amblyomma testudinarium	Female		Sharif, M. “A Revision of the Indian Ixodidae with Special Reference to the Collection in the Indian Museum.” Records of the Zoological Survey of India, September 30, 1928, 217–344. https://doi.org/10.26515/rzsi/v30/i3/1928/162556.
17	Amblyomma testudinarium	Male		Sharif, M. “A Revision of the Indian Ixodidae with Special Reference to the Collection in the Indian Museum.” Records of the Zoological Survey of India, September 30, 1928, 217–344. https://doi.org/10.26515/rzsi/v30/i3/1928/162556.
18	Amblyomma testudinarium	Nymph		Sharif, M. “A Revision of the Indian Ixodidae with Special Reference to the Collection in the Indian Museum.” Records of the Zoological Survey of India, September 30, 1928, 217–344. https://doi.org/10.26515/rzsi/v30/i3/1928/162556.
19	Argas reflexus	Female		Mehlhorn, Heinz. “Argas Species, Leather or Soft Ticks.” In Encyclopedia of Parasitology, edited by Heinz Mehlhorn. Springer Berlin Heidelberg, 2015. https://doi.org/10.1007/978-3-642-27769-6_260-2.
20	Argas reflexus	Male		Mehlhorn, Heinz. “Argas Species, Leather or Soft Ticks.” In Encyclopedia of Parasitology, edited by Heinz Mehlhorn. Springer Berlin Heidelberg, 2015. https://doi.org/10.1007/978-3-642-27769-6_260-2.
21	Argas reflexus	Nymph		Mehlhorn, Heinz. “Argas Species, Leather or Soft Ticks.” In Encyclopedia of Parasitology, edited by Heinz Mehlhorn. Springer Berlin Heidelberg, 2015. https://doi.org/10.1007/978-3-642-27769-6_260-2.
22	Dermacentor auratus	Female		Sharif, M. “A Revision of the Indian Ixodidae with Special Reference to the Collection in the Indian Museum.” Records of the Zoological Survey of India, September 30, 1928, 217–344. https://doi.org/10.26515/rzsi/v30/i3/1928/162556.
23	Dermacentor auratus	Male		Sharif, M. “A Revision of the Indian Ixodidae with Special Reference to the Collection in the Indian Museum.” Records of the Zoological Survey of India, September 30, 1928, 217–344. https://doi.org/10.26515/rzsi/v30/i3/1928/162556.
24	Dermacentor auratus	Nymph		Sharif, M. “A Revision of the Indian Ixodidae with Special Reference to the Collection in the Indian Museum.” Records of the Zoological Survey of India, September 30, 1928, 217–344. https://doi.org/10.26515/rzsi/v30/i3/1928/162556.
25	Dermacentor species		The base capitulum is rectangular dorsally. Coxa IV is greatly enlarged in the male, which has no ventral plates. They are generally three-host ticks.	A. Elango. Hands-on Training Module on Medically Important Hard Ticks (Ixodidae). ICMR-Vector Control Research Centre (VCRC), Puducherry, 2022. https://vcrc.icmr.org.in/images/pdf/Manuals/Hands_on_Training_on_Medically_Important_Hard_Ticks_ICMR-VCRC.pdf.
26	Haemaphysalis aborensis	Female		Geevarghese, G., and A. C. Mishra. “Introduction.” In Haemaphysalis Ticks of India. Elsevier, 2011. https://doi.org/10.1016/B978-0-12-387811-3.00001-2.
27	Haemaphysalis aborensis	Larva		Geevarghese, G., and A. C. Mishra. “Introduction.” In Haemaphysalis Ticks of India. Elsevier, 2011. https://doi.org/10.1016/B978-0-12-387811-3.00001-2.
28	Haemaphysalis aborensis	Male		Geevarghese, G., and A. C. Mishra. “Introduction.” In Haemaphysalis Ticks of India. Elsevier, 2011. https://doi.org/10.1016/B978-0-12-387811-3.00001-2.
29	Haemaphysalis aborensis	Nymph		Geevarghese, G., and A. C. Mishra. “Introduction.” In Haemaphysalis Ticks of India. Elsevier, 2011. https://doi.org/10.1016/B978-0-12-387811-3.00001-2.
30	Haemaphysalis aculeata	Female
31	Haemaphysalis aculeata	Larva
32	Haemaphysalis aculeata	Male
33	Haemaphysalis aculeata	Nymph
34	Haemaphysalis anomala	Female		A. Elango. Hands-on Training Module on Medically Important Hard Ticks (Ixodidae). ICMR-Vector Control Research Centre (VCRC), Puducherry, 2022. https://vcrc.icmr.org.in/images/pdf/Manuals/Hands_on_Training_on_Medically_Important_Hard_Ticks_ICMR-VCRC.pdf.
35	Haemaphysalis anomala	Male		A. Elango. Hands-on Training Module on Medically Important Hard Ticks (Ixodidae). ICMR-Vector Control Research Centre (VCRC), Puducherry, 2022. https://vcrc.icmr.org.in/images/pdf/Manuals/Hands_on_Training_on_Medically_Important_Hard_Ticks_ICMR-VCRC.pdf.
36	Haemaphysalis anomala	Nymph		A. Elango. Hands-on Training Module on Medically Important Hard Ticks (Ixodidae). ICMR-Vector Control Research Centre (VCRC), Puducherry, 2022. https://vcrc.icmr.org.in/images/pdf/Manuals/Hands_on_Training_on_Medically_Important_Hard_Ticks_ICMR-VCRC.pdf.
37	Haemaphysalis bispinosa	Female	Similar to Male; size larger than Male; No salience; Punctations of scutum few and shallow; palpal segment 3 with dorsal median elevated spur; four or five slender, well-spaced infrainternal setae.	A. Elango. Hands-on Training Module on Medically Important Hard Ticks (Ixodidae). ICMR-Vector Control Research Centre (VCRC), Puducherry, 2022. https://vcrc.icmr.org.in/images/pdf/Manuals/Hands_on_Training_on_Medically_Important_Hard_Ticks_ICMR-VCRC.pdf.
38	Haemaphysalis bispinosa	Male	No salience; Scutum elongate, punctations few and shallow; palpal segment 3 with dorsal, median, elevated spur; infrainternal setae slender, well-spaced.	A. Elango. Hands-on Training Module on Medically Important Hard Ticks (Ixodidae). ICMR-Vector Control Research Centre (VCRC), Puducherry, 2022. https://vcrc.icmr.org.in/images/pdf/Manuals/Hands_on_Training_on_Medically_Important_Hard_Ticks_ICMR-VCRC.pdf.
39	Haemaphysalis bispinosa	Nymph	No salience; Cox III and IV have no distinct spur; Palps narrower, an external profile without re curvature; palpal segment 3 with ventral spur short, blunt, extending about 1/4 distance to the basal margin of palpal segment.	A. Elango. Hands-on Training Module on Medically Important Hard Ticks (Ixodidae). ICMR-Vector Control Research Centre (VCRC), Puducherry, 2022. https://vcrc.icmr.org.in/images/pdf/Manuals/Hands_on_Training_on_Medically_Important_Hard_Ticks_ICMR-VCRC.pdf.
40	Haemaphysalis cornigera	Female		Sharif, M. “A Revision of the Indian Ixodidae with Special Reference to the Collection in the Indian Museum.” Records of the Zoological Survey of India, September 30, 1928, 217–344. https://doi.org/10.26515/rzsi/v30/i3/1928/162556.
41	Haemaphysalis cornigera	Male		Sharif, M. “A Revision of the Indian Ixodidae with Special Reference to the Collection in the Indian Museum.” Records of the Zoological Survey of India, September 30, 1928, 217–344. https://doi.org/10.26515/rzsi/v30/i3/1928/162556.
42	Haemaphysalis cuspidata	Female		A. Elango. Hands-on Training Module on Medically Important Hard Ticks (Ixodidae). ICMR-Vector Control Research Centre (VCRC), Puducherry, 2022. https://vcrc.icmr.org.in/images/pdf/Manuals/Hands_on_Training_on_Medically_Important_Hard_Ticks_ICMR-VCRC.pdf.
43	Haemaphysalis cuspidata	Male	Salience not broad, Cornua very well developed, as long as dorsal basis; Spurs of coxa I and trochanter I pointed; ventrally, palpal segment 2 subequal to length of segment.	A. Elango. Hands-on Training Module on Medically Important Hard Ticks (Ixodidae). ICMR-Vector Control Research Centre (VCRC), Puducherry, 2022. https://vcrc.icmr.org.in/images/pdf/Manuals/Hands_on_Training_on_Medically_Important_Hard_Ticks_ICMR-VCRC.pdf.
44	Haemaphysalis cuspidata	Nymph		A. Elango. Hands-on Training Module on Medically Important Hard Ticks (Ixodidae). ICMR-Vector Control Research Centre (VCRC), Puducherry, 2022. https://vcrc.icmr.org.in/images/pdf/Manuals/Hands_on_Training_on_Medically_Important_Hard_Ticks_ICMR-VCRC.pdf.
45	Haemaphysalis darjeeling	Female		Geevarghese, G., and A. C. Mishra. “Introduction.” In Haemaphysalis Ticks of India. Elsevier, 2011. https://doi.org/10.1016/B978-0-12-387811-3.00001-2.
46	Haemaphysalis darjeeling	Male		Geevarghese, G., and A. C. Mishra. “Introduction.” In Haemaphysalis Ticks of India. Elsevier, 2011. https://doi.org/10.1016/B978-0-12-387811-3.00001-2.
47	Haemaphysalis davisi	Female		Geevarghese, G., and A. C. Mishra. “Introduction.” In Haemaphysalis Ticks of India. Elsevier, 2011. https://doi.org/10.1016/B978-0-12-387811-3.00001-2.
48	Haemaphysalis davisi	Male		Geevarghese, G., and A. C. Mishra. “Introduction.” In Haemaphysalis Ticks of India. Elsevier, 2011. https://doi.org/10.1016/B978-0-12-387811-3.00001-2.
49	Haemaphysalis davisi	Nymph		Geevarghese, G., and A. C. Mishra. “Introduction.” In Haemaphysalis Ticks of India. Elsevier, 2011. https://doi.org/10.1016/B978-0-12-387811-3.00001-2.
50	Haemaphysalis doenitzi	Female
51	Haemaphysalis doenitzi	Male	Salience broad, rounded, breadth of. palpal segment 2 greater than the length of ventral basis; Basal margin of palpal segment 2 with blunt rounded corners; six or seven feathery, closely-set infrainternal setae.
52	Haemaphysalis doenitzi	Nymph	Ventrobasal external margin of palpal segment 2 without retroverted spur; Basal margin of palpal segment 2 rounded both. dorsally and ventrally; Palpal segment 3 with ventral distinct sharp spur; coxae III and IV with small sharp spurs.
53	Haemaphysalis flava	Female
54	Haemaphysalis flava	Larva
55	Haemaphysalis flava	Male
56	Haemaphysalis flava	Nymph
57	Haemaphysalis formosensis	Female		Arthur, Don R., George Henry Falkiner Nuttall, and Louis Edward Robinson. Ticks, a Monograph of the Ixodoidea Volume Pt.3. Nabu Press, n.d.
58	Haemaphysalis formosensis	Male		Arthur, Don R., George Henry Falkiner Nuttall, and Louis Edward Robinson. Ticks, a Monograph of the Ixodoidea Volume Pt.3. Nabu Press, n.d.
59	Haemaphysalis himalaya	Female		Geevarghese, G., and A. C. Mishra. “Introduction.” In Haemaphysalis Ticks of India. Elsevier, 2011. https://doi.org/10.1016/B978-0-12-387811-3.00001-2.
60	Haemaphysalis himalaya	Larva		Geevarghese, G., and A. C. Mishra. “Introduction.” In Haemaphysalis Ticks of India. Elsevier, 2011. https://doi.org/10.1016/B978-0-12-387811-3.00001-2.
61	Haemaphysalis himalaya	Male		Geevarghese, G., and A. C. Mishra. “Introduction.” In Haemaphysalis Ticks of India. Elsevier, 2011. https://doi.org/10.1016/B978-0-12-387811-3.00001-2.
62	Haemaphysalis himalaya	Nymph		Geevarghese, G., and A. C. Mishra. “Introduction.” In Haemaphysalis Ticks of India. Elsevier, 2011. https://doi.org/10.1016/B978-0-12-387811-3.00001-2.
63	Haemaphysalis indica	Female		Geevarghese, G., and A. C. Mishra. “Introduction.” In Haemaphysalis Ticks of India. Elsevier, 2011. https://doi.org/10.1016/B978-0-12-387811-3.00001-2.
64	Haemaphysalis indica	Lymph		Geevarghese, G., and A. C. Mishra. “Introduction.” In Haemaphysalis Ticks of India. Elsevier, 2011. https://doi.org/10.1016/B978-0-12-387811-3.00001-2.
65	Haemaphysalis indica	Male		Geevarghese, G., and A. C. Mishra. “Introduction.” In Haemaphysalis Ticks of India. Elsevier, 2011. https://doi.org/10.1016/B978-0-12-387811-3.00001-2.
66	Haemaphysalis indica	Nymph		Geevarghese, G., and A. C. Mishra. “Introduction.” In Haemaphysalis Ticks of India. Elsevier, 2011. https://doi.org/10.1016/B978-0-12-387811-3.00001-2.
67	Haemaphysalis intermedia	Female	No salience; Punctations of scutum numerous and deep, distributed over the entire surface; dorsobasal margin of palpal segment 3 with sharp triangular subinternal retroverted spur; six or seven feathery, closeset infrainternal setae.	A. Elango. Hands-on Training Module on Medically Important Hard Ticks (Ixodidae). ICMR-Vector Control Research Centre (VCRC), Puducherry, 2022. https://vcrc.icmr.org.in/images/pdf/Manuals/Hands_on_Training_on_Medically_Important_Hard_Ticks_ICMR-VCRC.pdf.
68	Haemaphysalis intermedia	Male		A. Elango. Hands-on Training Module on Medically Important Hard Ticks (Ixodidae). ICMR-Vector Control Research Centre (VCRC), Puducherry, 2022. https://vcrc.icmr.org.in/images/pdf/Manuals/Hands_on_Training_on_Medically_Important_Hard_Ticks_ICMR-VCRC.pdf.
69	Haemaphysalis intermedia	Nymph		A. Elango. Hands-on Training Module on Medically Important Hard Ticks (Ixodidae). ICMR-Vector Control Research Centre (VCRC), Puducherry, 2022. https://vcrc.icmr.org.in/images/pdf/Manuals/Hands_on_Training_on_Medically_Important_Hard_Ticks_ICMR-VCRC.pdf.
70	Haemaphysalis kinneari	Female	Palpal segment 3 with ventral retroverted spur prominent, sharp, extending approximately 1/3 distance to the basal margin of palpal segment 2; dorsobasal margin of palpal segment 3 with small median spur; coxae II to IV with small blunt spurs	A. Elango. Hands-on Training Module on Medically Important Hard Ticks (Ixodidae). ICMR-Vector Control Research Centre (VCRC), Puducherry, 2022. https://vcrc.icmr.org.in/images/pdf/Manuals/Hands_on_Training_on_Medically_Important_Hard_Ticks_ICMR-VCRC.pdf.
71	Haemaphysalis kinneari	Male		A. Elango. Hands-on Training Module on Medically Important Hard Ticks (Ixodidae). ICMR-Vector Control Research Centre (VCRC), Puducherry, 2022. https://vcrc.icmr.org.in/images/pdf/Manuals/Hands_on_Training_on_Medically_Important_Hard_Ticks_ICMR-VCRC.pdf.
72	Haemaphysalis kinneari	Nymph		A. Elango. Hands-on Training Module on Medically Important Hard Ticks (Ixodidae). ICMR-Vector Control Research Centre (VCRC), Puducherry, 2022. https://vcrc.icmr.org.in/images/pdf/Manuals/Hands_on_Training_on_Medically_Important_Hard_Ticks_ICMR-VCRC.pdf.
73	Haemaphysalis kutchensis	Female
74	Haemaphysalis kutchensis	Larva
75	Haemaphysalis kutchensis	Male
76	Haemaphysalis kutchensis	Nymph
77	Haemaphysalis kyasanurensis	Female		A. Elango. Hands-on Training Module on Medically Important Hard Ticks (Ixodidae). ICMR-Vector Control Research Centre (VCRC), Puducherry, 2022. https://vcrc.icmr.org.in/images/pdf/Manuals/Hands_on_Training_on_Medically_Important_Hard_Ticks_ICMR-VCRC.pdf.
78	Haemaphysalis kyasanurensis	Male		A. Elango. Hands-on Training Module on Medically Important Hard Ticks (Ixodidae). ICMR-Vector Control Research Centre (VCRC), Puducherry, 2022. https://vcrc.icmr.org.in/images/pdf/Manuals/Hands_on_Training_on_Medically_Important_Hard_Ticks_ICMR-VCRC.pdf.
79	Haemaphysalis kyasanurensis	Nymph		A. Elango. Hands-on Training Module on Medically Important Hard Ticks (Ixodidae). ICMR-Vector Control Research Centre (VCRC), Puducherry, 2022. https://vcrc.icmr.org.in/images/pdf/Manuals/Hands_on_Training_on_Medically_Important_Hard_Ticks_ICMR-VCRC.pdf.
80	Haemaphysalis leachii	Female	Palpal segment 3 with ventral retroverted spur prominent, length about twice its basal breadth; Dorsobasal margin of palpal segment 3 without spur.
81	Haemaphysalis leachii	Male	Salience broad and with a ventrobasal-external margin of palpal segment 2 developed into a prominent spur or projection; Dorsal external margin of palpal segment 2 developed into a prominent spur.
82	Haemaphysalis leachii	Nymph	Salience present; Ventral basis with small but distinct sharp cornua; ventral spur of palpal segment 3 minute, reaching about 1/8 distance to the basal margin of palpal segment 2.
83	Haemaphysalis longicornis	Female
84	Haemaphysalis longicornis	Larva
85	Haemaphysalis longicornis	Male
86	Haemaphysalis longicornis	Nymph
87	Haemaphysalis megalaimae	Female
88	Haemaphysalis megalaimae	Lymph
89	Haemaphysalis megalaimae	Male
90	Haemaphysalis megalaimae	Nymph
91	Haemaphysalis minuta	Female
92	Haemaphysalis minuta	Male
93	Haemaphysalis minuta	Nymph
94	Haemaphysalis montgomeryi	Female
95	Haemaphysalis montgomeryi	Larva
96	Haemaphysalis montgomeryi	Male
97	Haemaphysalis montgomeryi	Nymph
98	Haemaphysalis obesa	Female		Geevarghese, G., and A. C. Mishra. “Introduction.” In Haemaphysalis Ticks of India. Elsevier, 2011. https://doi.org/10.1016/B978-0-12-387811-3.00001-2.
99	Haemaphysalis obesa	Larva		Geevarghese, G., and A. C. Mishra. “Introduction.” In Haemaphysalis Ticks of India. Elsevier, 2011. https://doi.org/10.1016/B978-0-12-387811-3.00001-2.
100	Haemaphysalis obesa	Male		Geevarghese, G., and A. C. Mishra. “Introduction.” In Haemaphysalis Ticks of India. Elsevier, 2011. https://doi.org/10.1016/B978-0-12-387811-3.00001-2.
101	Haemaphysalis obesa	Nymph		Geevarghese, G., and A. C. Mishra. “Introduction.” In Haemaphysalis Ticks of India. Elsevier, 2011. https://doi.org/10.1016/B978-0-12-387811-3.00001-2.
102	Haemaphysalis paraturturis	Female
103	Haemaphysalis paraturturis	Larva
104	Haemaphysalis paraturturis	Male
105	Haemaphysalis paraturturis	Nymph
106	Haemaphysalis shimoga	Female		A. Elango. Hands-on Training Module on Medically Important Hard Ticks (Ixodidae). ICMR-Vector Control Research Centre (VCRC), Puducherry, 2022. https://vcrc.icmr.org.in/images/pdf/Manuals/Hands_on_Training_on_Medically_Important_Hard_Ticks_ICMR-VCRC.pdf.
107	Haemaphysalis shimoga	Male	Salience broad and with a ventrobasal-external margin of palpal segment 2 developed into a prominent spur or projection; Coxa IV with double long spur.	A. Elango. Hands-on Training Module on Medically Important Hard Ticks (Ixodidae). ICMR-Vector Control Research Centre (VCRC), Puducherry, 2022. https://vcrc.icmr.org.in/images/pdf/Manuals/Hands_on_Training_on_Medically_Important_Hard_Ticks_ICMR-VCRC.pdf.
108	Haemaphysalis shimoga	Nymph		A. Elango. Hands-on Training Module on Medically Important Hard Ticks (Ixodidae). ICMR-Vector Control Research Centre (VCRC), Puducherry, 2022. https://vcrc.icmr.org.in/images/pdf/Manuals/Hands_on_Training_on_Medically_Important_Hard_Ticks_ICMR-VCRC.pdf.
109	Haemaphysalis species			A. Elango. Hands-on Training Module on Medically Important Hard Ticks (Ixodidae). ICMR-Vector Control Research Centre (VCRC), Puducherry, 2022. https://vcrc.icmr.org.in/images/pdf/Manuals/Hands_on_Training_on_Medically_Important_Hard_Ticks_ICMR-VCRC.pdf.
110	Haemaphysalis spinigera	Female	Broad Salience; Dorsobasal margin of palpal segment 3 with median retroverted spur; Palpal segment 2 with ventrobasal external margin forming a sharp spur.	A. Elango. Hands-on Training Module on Medically Important Hard Ticks (Ixodidae). ICMR-Vector Control Research Centre (VCRC), Puducherry, 2022. https://vcrc.icmr.org.in/images/pdf/Manuals/Hands_on_Training_on_Medically_Important_Hard_Ticks_ICMR-VCRC.pdf.
111	Haemaphysalis spinigera	Male	Broad Salience; Coxa IV with greatly elongated sharp spur(s), much-exceeding length of other coxal spurs.	A. Elango. Hands-on Training Module on Medically Important Hard Ticks (Ixodidae). ICMR-Vector Control Research Centre (VCRC), Puducherry, 2022. https://vcrc.icmr.org.in/images/pdf/Manuals/Hands_on_Training_on_Medically_Important_Hard_Ticks_ICMR-VCRC.pdf.
112	Haemaphysalis spinigera	Nymph	Broad Salience; Ventral basis without cornua; ventral spur of palpal segment 3 larger, reaching about 1/4 distance to the basal margin of palpal segment 2.	A. Elango. Hands-on Training Module on Medically Important Hard Ticks (Ixodidae). ICMR-Vector Control Research Centre (VCRC), Puducherry, 2022. https://vcrc.icmr.org.in/images/pdf/Manuals/Hands_on_Training_on_Medically_Important_Hard_Ticks_ICMR-VCRC.pdf.
113	Haemaphysalis turturis	Female		A. Elango. Hands-on Training Module on Medically Important Hard Ticks (Ixodidae). ICMR-Vector Control Research Centre (VCRC), Puducherry, 2022. https://vcrc.icmr.org.in/images/pdf/Manuals/Hands_on_Training_on_Medically_Important_Hard_Ticks_ICMR-VCRC.pdf.
114	Haemaphysalis turturis	Male	No salience, Palpal segment 8 with a dorsal, broad, median, ridge-like projection slightly overlapping apical margin of palpal segment 2.	A. Elango. Hands-on Training Module on Medically Important Hard Ticks (Ixodidae). ICMR-Vector Control Research Centre (VCRC), Puducherry, 2022. https://vcrc.icmr.org.in/images/pdf/Manuals/Hands_on_Training_on_Medically_Important_Hard_Ticks_ICMR-VCRC.pdf.
115	Haemaphysalis turturis	Nymph	No salience; Palps broader, external profile with pronounced, recurvature; palpal segment 3 with ventral spur strong, extending 1/2 distance to the basal margin of palpal segment 2; Cox III and IV have no spurs.	A. Elango. Hands-on Training Module on Medically Important Hard Ticks (Ixodidae). ICMR-Vector Control Research Centre (VCRC), Puducherry, 2022. https://vcrc.icmr.org.in/images/pdf/Manuals/Hands_on_Training_on_Medically_Important_Hard_Ticks_ICMR-VCRC.pdf.
116	Haemaphysalis warburtoni	Female		Geevarghese, G., and A. C. Mishra. “Introduction.” In Haemaphysalis Ticks of India. Elsevier, 2011. https://doi.org/10.1016/B978-0-12-387811-3.00001-2.
117	Haemaphysalis warburtoni	Larva		Geevarghese, G., and A. C. Mishra. “Introduction.” In Haemaphysalis Ticks of India. Elsevier, 2011. https://doi.org/10.1016/B978-0-12-387811-3.00001-2.
118	Haemaphysalis warburtoni	Male		Geevarghese, G., and A. C. Mishra. “Introduction.” In Haemaphysalis Ticks of India. Elsevier, 2011. https://doi.org/10.1016/B978-0-12-387811-3.00001-2.
119	Haemaphysalis warburtoni	Nymph		Geevarghese, G., and A. C. Mishra. “Introduction.” In Haemaphysalis Ticks of India. Elsevier, 2011. https://doi.org/10.1016/B978-0-12-387811-3.00001-2.
120	Haemaphysalis wellingtoni	Female	Profile of capitulum broadly deltoid; palpal segment 2 with the juncture of ventrobasal and external margin a rounded angle; palpal segment 3 with a sharp, dorsobasal-internal retroverted spur extending about 1/2 length of palpal segment 2.	A. Elango. Hands-on Training Module on Medically Important Hard Ticks (Ixodidae). ICMR-Vector Control Research Centre (VCRC), Puducherry, 2022. https://vcrc.icmr.org.in/images/pdf/Manuals/Hands_on_Training_on_Medically_Important_Hard_Ticks_ICMR-VCRC.pdf.
121	Haemaphysalis wellingtoni	Male		A. Elango. Hands-on Training Module on Medically Important Hard Ticks (Ixodidae). ICMR-Vector Control Research Centre (VCRC), Puducherry, 2022. https://vcrc.icmr.org.in/images/pdf/Manuals/Hands_on_Training_on_Medically_Important_Hard_Ticks_ICMR-VCRC.pdf.
122	Haemaphysalis wellingtoni	Nymph		A. Elango. Hands-on Training Module on Medically Important Hard Ticks (Ixodidae). ICMR-Vector Control Research Centre (VCRC), Puducherry, 2022. https://vcrc.icmr.org.in/images/pdf/Manuals/Hands_on_Training_on_Medically_Important_Hard_Ticks_ICMR-VCRC.pdf.
123	Hyalomma aegyptium	Female
124	Hyalomma aegyptium	Male
125	Hyalomma anatolicum	Female		A. Elango. Hands-on Training Module on Medically Important Hard Ticks (Ixodidae). ICMR-Vector Control Research Centre (VCRC), Puducherry, 2022. https://vcrc.icmr.org.in/images/pdf/Manuals/Hands_on_Training_on_Medically_Important_Hard_Ticks_ICMR-VCRC.pdf.
126	Hyalomma anatolicum	Male		A. Elango. Hands-on Training Module on Medically Important Hard Ticks (Ixodidae). ICMR-Vector Control Research Centre (VCRC), Puducherry, 2022. https://vcrc.icmr.org.in/images/pdf/Manuals/Hands_on_Training_on_Medically_Important_Hard_Ticks_ICMR-VCRC.pdf.
127	Hyalomma anatolicum	Nymph		A. Elango. Hands-on Training Module on Medically Important Hard Ticks (Ixodidae). ICMR-Vector Control Research Centre (VCRC), Puducherry, 2022. https://vcrc.icmr.org.in/images/pdf/Manuals/Hands_on_Training_on_Medically_Important_Hard_Ticks_ICMR-VCRC.pdf.
128	Hyalomma anatolicum excavatum	Female		ESCCAP UK & Ireland. “Hyalomma Anatolicum Excavatum.” ESCCAP UK & Ireland. Accessed April 6, 2026. https://www.esccapuk.org.uk/page/Hyalomma+anatolicum+excavatum/62/.
129	Hyalomma anatolicum excavatum	Male		ESCCAP UK & Ireland. “Hyalomma Anatolicum Excavatum.” ESCCAP UK & Ireland. Accessed April 6, 2026. https://www.esccapuk.org.uk/page/Hyalomma+anatolicum+excavatum/62/.
130	Hyalomma brevipunctata	Female	Operculum is elongate oval in outline; in profile, it is gradually slanted posteriorly. The light brown scutum is slightly longer than wide and smooth posteriorly.	A. Elango. Hands-on Training Module on Medically Important Hard Ticks (Ixodidae). ICMR-Vector Control Research Centre (VCRC), Puducherry, 2022. https://vcrc.icmr.org.in/images/pdf/Manuals/Hands_on_Training_on_Medically_Important_Hard_Ticks_ICMR-VCRC.pdf.
131	Hyalomma brevipunctata	Male		A. Elango. Hands-on Training Module on Medically Important Hard Ticks (Ixodidae). ICMR-Vector Control Research Centre (VCRC), Puducherry, 2022. https://vcrc.icmr.org.in/images/pdf/Manuals/Hands_on_Training_on_Medically_Important_Hard_Ticks_ICMR-VCRC.pdf.
132	Hyalomma brevipunctata	Nymph	Body elongate, widest at the level between coxae III and IV. Basis capituli dorsally sub-triangular. Coxa I deeply divided into 2 sub-equal spurs, coxae II to IV each with a small triangular spur, progressively decreasing in size.	A. Elango. Hands-on Training Module on Medically Important Hard Ticks (Ixodidae). ICMR-Vector Control Research Centre (VCRC), Puducherry, 2022. https://vcrc.icmr.org.in/images/pdf/Manuals/Hands_on_Training_on_Medically_Important_Hard_Ticks_ICMR-VCRC.pdf.
133	Hyalomma detritum	Female		Kaiser, M. N., and H. Hoogstraal. “The Hyalomma Ticks (Ixodoidea, Ixodidae) of Pakistan, India and Ceylon, with Keys to Subgenera and Species.” Acarologia 6, no. 2 (1964): 257–86. https://doi.org/.
134	Hyalomma detritum	Male		Kaiser, M. N., and H. Hoogstraal. “The Hyalomma Ticks (Ixodoidea, Ixodidae) of Pakistan, India and Ceylon, with Keys to Subgenera and Species.” Acarologia 6, no. 2 (1964): 257–86. https://doi.org/.
135	Hyalomma dromedarii	Female
136	Hyalomma dromedarii	Male
137	Hyalomma hussaini	Female	The female operculum is widely sub-rectangular or shield-shaped.	A. Elango. Hands-on Training Module on Medically Important Hard Ticks (Ixodidae). ICMR-Vector Control Research Centre (VCRC), Puducherry, 2022. https://vcrc.icmr.org.in/images/pdf/Manuals/Hands_on_Training_on_Medically_Important_Hard_Ticks_ICMR-VCRC.pdf.
138	Hyalomma hussaini	Male	The basis capituli dorsally is broader than length. It has anterior lateral projections ventrally. Adanal shields are broad and contiguous, and sub-anal shields are absent.	A. Elango. Hands-on Training Module on Medically Important Hard Ticks (Ixodidae). ICMR-Vector Control Research Centre (VCRC), Puducherry, 2022. https://vcrc.icmr.org.in/images/pdf/Manuals/Hands_on_Training_on_Medically_Important_Hard_Ticks_ICMR-VCRC.pdf.
139	Hyalomma hussaini	Nymph		A. Elango. Hands-on Training Module on Medically Important Hard Ticks (Ixodidae). ICMR-Vector Control Research Centre (VCRC), Puducherry, 2022. https://vcrc.icmr.org.in/images/pdf/Manuals/Hands_on_Training_on_Medically_Important_Hard_Ticks_ICMR-VCRC.pdf.
140	Hyalomma kumari	Female
141	Hyalomma kumari	Male
142	Hyalomma marginatum	Female
143	Hyalomma marginatum	Larva	The larval scutum and gnathosoma follow specific length-to-width ratios. The legs feature a small, shallow triangular, broadly rounded spur on coxa I, while the spurs on coxae II and III are poorly developed, short, narrow, and arcuate.
144	Hyalomma marginatum	Male
145	Hyalomma marginatum	Nymph
146	Hyalomma marginatum issaci	Female		Kaiser, M. N., and H. Hoogstraal. “The Hyalomma Ticks (Ixodoidea, Ixodidae) of Pakistan, India and Ceylon, with Keys to Subgenera and Species.” Acarologia 6, no. 2 (1964): 257–86. https://doi.org/.
147	Hyalomma marginatum issaci	Male		Kaiser, M. N., and H. Hoogstraal. “The Hyalomma Ticks (Ixodoidea, Ixodidae) of Pakistan, India and Ceylon, with Keys to Subgenera and Species.” Acarologia 6, no. 2 (1964): 257–86. https://doi.org/.
148	Hyalomma species			A. Elango. Hands-on Training Module on Medically Important Hard Ticks (Ixodidae). ICMR-Vector Control Research Centre (VCRC), Puducherry, 2022. https://vcrc.icmr.org.in/images/pdf/Manuals/Hands_on_Training_on_Medically_Important_Hard_Ticks_ICMR-VCRC.pdf.
149	Ixodes acutitarsus	Female		Sharif, M. “A Revision of the Indian Ixodidae with Special Reference to the Collection in the Indian Museum.” Records of the Zoological Survey of India, September 30, 1928, 217–344. https://doi.org/10.26515/rzsi/v30/i3/1928/162556.
150	Ixodes acutitarsus	Male		Sharif, M. “A Revision of the Indian Ixodidae with Special Reference to the Collection in the Indian Museum.” Records of the Zoological Survey of India, September 30, 1928, 217–344. https://doi.org/10.26515/rzsi/v30/i3/1928/162556.
151	Ixodes granulatus	Female		Sharif, M. “A Revision of the Indian Ixodidae with Special Reference to the Collection in the Indian Museum.” Records of the Zoological Survey of India, September 30, 1928, 217–344. https://doi.org/10.26515/rzsi/v30/i3/1928/162556.
152	Ixodes ovatus	Female		Yamaguti, Noboru, Vernon Tipton, Hugh Keegan, and Seiichi Toshioka. “Ticks of Japan, Korea, and the Ryukyu Islands.” Brigham Young University Science Bulletin, Biological Series 15, no. 1 (1971). https://scholarsarchive.byu.edu/byuscib/vol15/iss1/1.
153	Ixodes ovatus	Male		Yamaguti, Noboru, Vernon Tipton, Hugh Keegan, and Seiichi Toshioka. “Ticks of Japan, Korea, and the Ryukyu Islands.” Brigham Young University Science Bulletin, Biological Series 15, no. 1 (1971). https://scholarsarchive.byu.edu/byuscib/vol15/iss1/1.
154	Ixodes petauristae	Female
155	Ixodes ricinus	Female	The female also generally agrees with standard descriptions but is distinguished by possessing a scutum that is nearly as broad as it is long, measuring approximately 1.6 mm in length by 1.5 - 1.6 mm in breadth.	Sharif, M. “A Revision of the Indian Ixodidae with Special Reference to the Collection in the Indian Museum.” Records of the Zoological Survey of India, September 30, 1928, 217–344. https://doi.org/10.26515/rzsi/v30/i3/1928/162556.
156	Ixodes ricinus	Male		Sharif, M. “A Revision of the Indian Ixodidae with Special Reference to the Collection in the Indian Museum.” Records of the Zoological Survey of India, September 30, 1928, 217–344. https://doi.org/10.26515/rzsi/v30/i3/1928/162556.
157	Ixodes species			A. Elango. Hands-on Training Module on Medically Important Hard Ticks (Ixodidae). ICMR-Vector Control Research Centre (VCRC), Puducherry, 2022. https://vcrc.icmr.org.in/images/pdf/Manuals/Hands_on_Training_on_Medically_Important_Hard_Ticks_ICMR-VCRC.pdf.
158	Nosomma monstrosum	Female		Sharif, M. “A Revision of the Indian Ixodidae with Special Reference to the Collection in the Indian Museum.” Records of the Zoological Survey of India, September 30, 1928, 217–344. https://doi.org/10.26515/rzsi/v30/i3/1928/162556.
159	Nosomma monstrosum	Male		Sharif, M. “A Revision of the Indian Ixodidae with Special Reference to the Collection in the Indian Museum.” Records of the Zoological Survey of India, September 30, 1928, 217–344. https://doi.org/10.26515/rzsi/v30/i3/1928/162556.
160	Ornithodoros species			A. Elango. Hands-on Training Module on Medically Important Hard Ticks (Ixodidae). ICMR-Vector Control Research Centre (VCRC), Puducherry, 2022. https://vcrc.icmr.org.in/images/pdf/Manuals/Hands_on_Training_on_Medically_Important_Hard_Ticks_ICMR-VCRC.pdf.
161	Otobius megnini	Female		Cooley, R. A., and Glen Milton Kohls. The Argasidae of North America, Central America and Cuba. American Midland Naturalist. Monograph?;No. 1, 152 p. The University press, 1944. https://catalog.hathitrust.org/Record/001632103.
162	Otobius megnini	First Nymph	This stage closely resembles the newly emerged second nymphal stage but is smaller overall, featuring more slender legs, an absence of posthypostomal hairs, and a much shorter hypostome.	Cooley, R. A., and Glen Milton Kohls. The Argasidae of North America, Central America and Cuba. American Midland Naturalist. Monograph?;No. 1, 152 p. The University press, 1944. https://catalog.hathitrust.org/Record/001632103.
163	Otobius megnini	Larva		Cooley, R. A., and Glen Milton Kohls. The Argasidae of North America, Central America and Cuba. American Midland Naturalist. Monograph?;No. 1, 152 p. The University press, 1944. https://catalog.hathitrust.org/Record/001632103.
164	Otobius megnini	Male		Cooley, R. A., and Glen Milton Kohls. The Argasidae of North America, Central America and Cuba. American Midland Naturalist. Monograph?;No. 1, 152 p. The University press, 1944. https://catalog.hathitrust.org/Record/001632103.
165	Otobius megnini	Second Nymph		Cooley, R. A., and Glen Milton Kohls. The Argasidae of North America, Central America and Cuba. American Midland Naturalist. Monograph?;No. 1, 152 p. The University press, 1944. https://catalog.hathitrust.org/Record/001632103.
166	Rhipicephalus annulatus	Female	Coxa I with very short outer and inner spines, scales wide, not separated by a narrow notch; coxae II-III without an external spur, the postero-external angle marked at most by a bordering ridge; 4/4 dentition hypostoma.	A. Elango. Hands-on Training Module on Medically Important Hard Ticks (Ixodidae). ICMR-Vector Control Research Centre (VCRC), Puducherry, 2022. https://vcrc.icmr.org.in/images/pdf/Manuals/Hands_on_Training_on_Medically_Important_Hard_Ticks_ICMR-VCRC.pdf.
167	Rhipicephalus annulatus	Male	Caudal appendix absent; coxae II-III without external spine; scaly (at the most one postero-external ridge); Coxa I with short external and internal spines; adanal plate to more or less acute postero-internal; 4/4 dentition in hypostome.	A. Elango. Hands-on Training Module on Medically Important Hard Ticks (Ixodidae). ICMR-Vector Control Research Centre (VCRC), Puducherry, 2022. https://vcrc.icmr.org.in/images/pdf/Manuals/Hands_on_Training_on_Medically_Important_Hard_Ticks_ICMR-VCRC.pdf.
168	Rhipicephalus bursa	Female		A. Elango. Hands-on Training Module on Medically Important Hard Ticks (Ixodidae). ICMR-Vector Control Research Centre (VCRC), Puducherry, 2022. https://vcrc.icmr.org.in/images/pdf/Manuals/Hands_on_Training_on_Medically_Important_Hard_Ticks_ICMR-VCRC.pdf.
169	Rhipicephalus bursa	Male		A. Elango. Hands-on Training Module on Medically Important Hard Ticks (Ixodidae). ICMR-Vector Control Research Centre (VCRC), Puducherry, 2022. https://vcrc.icmr.org.in/images/pdf/Manuals/Hands_on_Training_on_Medically_Important_Hard_Ticks_ICMR-VCRC.pdf.
170	Rhipicephalus bursa	Nymph		A. Elango. Hands-on Training Module on Medically Important Hard Ticks (Ixodidae). ICMR-Vector Control Research Centre (VCRC), Puducherry, 2022. https://vcrc.icmr.org.in/images/pdf/Manuals/Hands_on_Training_on_Medically_Important_Hard_Ticks_ICMR-VCRC.pdf.
171	Rhipicephalus decoloratus	Female		Maxime Madder, Ivan Horak, and Hein Stoltsz. “Ticks Identification.” Ticks, African Veterinary Information Portal (AFRIVIP). Accessed April 6, 2026. https://www.afrivip.org/sites/default/files/Ticks_identification/index.html.
172	Rhipicephalus decoloratus	Male		Maxime Madder, Ivan Horak, and Hein Stoltsz. “Ticks Identification.” Ticks, African Veterinary Information Portal (AFRIVIP). Accessed April 6, 2026. https://www.afrivip.org/sites/default/files/Ticks_identification/index.html.
173	Rhipicephalus geigyi	Female		Aeschlimann, André, and P. C. Morel. “Boophilus geigyi n.sp. (Acarina Ixodoidea) une nouvelle tique du bétail de l’Ouest Africain.” Acta Tropica, Elsevier, 1965/22/2/162-168, 1965. https://libra.unine.ch/handle/20.500.14713/61246.
174	Rhipicephalus geigyi	Male		Aeschlimann, André, and P. C. Morel. “Boophilus geigyi n.sp. (Acarina Ixodoidea) une nouvelle tique du bétail de l’Ouest Africain.” Acta Tropica, Elsevier, 1965/22/2/162-168, 1965. https://libra.unine.ch/handle/20.500.14713/61246.
175	Rhipicephalus haemaphysaloides	Female	Punctuations few, sparsely scattered, strongly unequal, larger ones arranged almost in longitudinal rows and found in the posterior portion of the median field, finer ones hardly visible.	A. Elango. Hands-on Training Module on Medically Important Hard Ticks (Ixodidae). ICMR-Vector Control Research Centre (VCRC), Puducherry, 2022. https://vcrc.icmr.org.in/images/pdf/Manuals/Hands_on_Training_on_Medically_Important_Hard_Ticks_ICMR-VCRC.pdf.
176	Rhipicephalus haemaphysaloides	Male		A. Elango. Hands-on Training Module on Medically Important Hard Ticks (Ixodidae). ICMR-Vector Control Research Centre (VCRC), Puducherry, 2022. https://vcrc.icmr.org.in/images/pdf/Manuals/Hands_on_Training_on_Medically_Important_Hard_Ticks_ICMR-VCRC.pdf.
177	Rhipicephalus haemaphysaloides	Nymph	Basis capitulai hexagonal with cox I have bifurcated spur.	A. Elango. Hands-on Training Module on Medically Important Hard Ticks (Ixodidae). ICMR-Vector Control Research Centre (VCRC), Puducherry, 2022. https://vcrc.icmr.org.in/images/pdf/Manuals/Hands_on_Training_on_Medically_Important_Hard_Ticks_ICMR-VCRC.pdf.
178	Rhipicephalus microplus	Female	Coxa I with short outer and inner spines, separated by a narrow notch; coxae II-III with scaly outer spine, Coxa II with an internal spine in scale; hypostoma dentation 4/4.	A. Elango. Hands-on Training Module on Medically Important Hard Ticks (Ixodidae). ICMR-Vector Control Research Centre (VCRC), Puducherry, 2022. https://vcrc.icmr.org.in/images/pdf/Manuals/Hands_on_Training_on_Medically_Important_Hard_Ticks_ICMR-VCRC.pdf.
179	Rhipicephalus microplus	Male	Caudal appendage present; Adanal plates with more or less postero-internal angle acute; accessory plates with a sharp point; coxa II with thorn wide internal; 4/4 dentition hypostoma.	A. Elango. Hands-on Training Module on Medically Important Hard Ticks (Ixodidae). ICMR-Vector Control Research Centre (VCRC), Puducherry, 2022. https://vcrc.icmr.org.in/images/pdf/Manuals/Hands_on_Training_on_Medically_Important_Hard_Ticks_ICMR-VCRC.pdf.
180	Rhipicephalus ramachandri	Female		Dhanda, Vijai. “Rhipicephalus Ramachandrai Sp. n. (Acarina: Ixodidae) from the Indian Gerbil, Tatera Indica (Hardwicke, 1807) (Rodentia: Muridae).” The Journal of Parasitology 52, no. 5 (1966): 1025–31. https://doi.org/10.2307/3276552.
181	Rhipicephalus ramachandri	Larva		Dhanda, Vijai. “Rhipicephalus Ramachandrai Sp. n. (Acarina: Ixodidae) from the Indian Gerbil, Tatera Indica (Hardwicke, 1807) (Rodentia: Muridae).” The Journal of Parasitology 52, no. 5 (1966): 1025–31. https://doi.org/10.2307/3276552.
182	Rhipicephalus ramachandri	Male		Dhanda, Vijai. “Rhipicephalus Ramachandrai Sp. n. (Acarina: Ixodidae) from the Indian Gerbil, Tatera Indica (Hardwicke, 1807) (Rodentia: Muridae).” The Journal of Parasitology 52, no. 5 (1966): 1025–31. https://doi.org/10.2307/3276552.
183	Rhipicephalus ramachandri	Nymph		Dhanda, Vijai. “Rhipicephalus Ramachandrai Sp. n. (Acarina: Ixodidae) from the Indian Gerbil, Tatera Indica (Hardwicke, 1807) (Rodentia: Muridae).” The Journal of Parasitology 52, no. 5 (1966): 1025–31. https://doi.org/10.2307/3276552.
184	Rhipicephalus sanguineus	Female	Basis capitulai hexagonal; Punctuations numerous, close-set, irregularly arranged, unequal, larger ones not found in the posterior portion of the median field.	A. Elango. Hands-on Training Module on Medically Important Hard Ticks (Ixodidae). ICMR-Vector Control Research Centre (VCRC), Puducherry, 2022. https://vcrc.icmr.org.in/images/pdf/Manuals/Hands_on_Training_on_Medically_Important_Hard_Ticks_ICMR-VCRC.pdf.
185	Rhipicephalus sanguineus	Male	Basis capitulai hexagonal; Adanal shield triangular with internal margin almost straight; punctuations comparatively numerous, unequal and irregularly arranged; basis capiltuli three times as broad as long.	A. Elango. Hands-on Training Module on Medically Important Hard Ticks (Ixodidae). ICMR-Vector Control Research Centre (VCRC), Puducherry, 2022. https://vcrc.icmr.org.in/images/pdf/Manuals/Hands_on_Training_on_Medically_Important_Hard_Ticks_ICMR-VCRC.pdf.
186	Rhipicephalus sanguineus	Nymph	Basis capitulai hexagonal with cox I have bifurcated spur.	A. Elango. Hands-on Training Module on Medically Important Hard Ticks (Ixodidae). ICMR-Vector Control Research Centre (VCRC), Puducherry, 2022. https://vcrc.icmr.org.in/images/pdf/Manuals/Hands_on_Training_on_Medically_Important_Hard_Ticks_ICMR-VCRC.pdf.
187	Rhipicephalus scalpturatus	Female		Walker, Jane B., James E. Keirans, and Ivan G. Horak. The Genus Rhipicephalus (Acari, Ixodidae): A Guide to the Brown Ticks of the World. 1st ed. Cambridge University Press, 2000. https://doi.org/10.1017/CBO9780511661754.
188	Rhipicephalus scalpturatus	Male		Walker, Jane B., James E. Keirans, and Ivan G. Horak. The Genus Rhipicephalus (Acari, Ixodidae): A Guide to the Brown Ticks of the World. 1st ed. Cambridge University Press, 2000. https://doi.org/10.1017/CBO9780511661754.
189	Rhipicephalus simus	Female		A. Elango. Hands-on Training Module on Medically Important Hard Ticks (Ixodidae). ICMR-Vector Control Research Centre (VCRC), Puducherry, 2022. https://vcrc.icmr.org.in/images/pdf/Manuals/Hands_on_Training_on_Medically_Important_Hard_Ticks_ICMR-VCRC.pdf.
190	Rhipicephalus simus	Male		A. Elango. Hands-on Training Module on Medically Important Hard Ticks (Ixodidae). ICMR-Vector Control Research Centre (VCRC), Puducherry, 2022. https://vcrc.icmr.org.in/images/pdf/Manuals/Hands_on_Training_on_Medically_Important_Hard_Ticks_ICMR-VCRC.pdf.
191	Rhipicephalus simus	Nymph	Ventrally coxae I each with a long narrow external spur and a shorter broader internal spur; coxae II and III each with a small sharp external spur; coxae IV each with a slight salience only on its posterior border.	A. Elango. Hands-on Training Module on Medically Important Hard Ticks (Ixodidae). ICMR-Vector Control Research Centre (VCRC), Puducherry, 2022. https://vcrc.icmr.org.in/images/pdf/Manuals/Hands_on_Training_on_Medically_Important_Hard_Ticks_ICMR-VCRC.pdf.
192	Rhipicephalus species			A. Elango. Hands-on Training Module on Medically Important Hard Ticks (Ixodidae). ICMR-Vector Control Research Centre (VCRC), Puducherry, 2022. https://vcrc.icmr.org.in/images/pdf/Manuals/Hands_on_Training_on_Medically_Important_Hard_Ticks_ICMR-VCRC.pdf.
193	Rhipicephalus turanicus	Female		Walker, Jane B., James E. Keirans, and Ivan G. Horak. The Genus Rhipicephalus (Acari, Ixodidae): A Guide to the Brown Ticks of the World. 1st ed. Cambridge University Press, 2000. https://doi.org/10.1017/CBO9780511661754.
194	Rhipicephalus turanicus	Larva		Walker, Jane B., James E. Keirans, and Ivan G. Horak. The Genus Rhipicephalus (Acari, Ixodidae): A Guide to the Brown Ticks of the World. 1st ed. Cambridge University Press, 2000. https://doi.org/10.1017/CBO9780511661754.
195	Rhipicephalus turanicus	Male		Walker, Jane B., James E. Keirans, and Ivan G. Horak. The Genus Rhipicephalus (Acari, Ixodidae): A Guide to the Brown Ticks of the World. 1st ed. Cambridge University Press, 2000. https://doi.org/10.1017/CBO9780511661754.
196	Rhipicephalus turanicus	Nymph		Walker, Jane B., James E. Keirans, and Ivan G. Horak. The Genus Rhipicephalus (Acari, Ixodidae): A Guide to the Brown Ticks of the World. 1st ed. Cambridge University Press, 2000. https://doi.org/10.1017/CBO9780511661754.

### Sheet: Table S3
Table S3: This table contains the curated acaricide resistance data for tick species recorded in the database. For each record, the table provides the tick species, life stage, geographic location (area, district, and state), latitude and longitude coordinates in decimal degrees, acaricide, test type, LC50 value and its unit, resistance factor / ratio, resistance level, and the source reference. Acaricide entries are further annotated with PubChem Compound Identifiers (PubChemID) and Chemical Abstracts Service Registry Numbers (CASRN). Resistance levels are reported as recorded in the source literature, where applicable following the classification criteria described in Kumar et. al. (2011) (https://doi.org/10.1016/j.vetpar.2011.04.030): susceptible (RF ≤ 1.4), level I (RF = 1.5-5.0), level II (RF = 5.1-25.0), level III (RF = 26-40), and level IV.
Serial Number	Tick species	Stage	Area	District	State	Latitude	Longitude	Acaricide	PubChemID	CASRN	Test type	LC50 value	Unit	Resistance factor/ratio	Resistance level	Reference
1	Hyalomma anatolicum	Larvae	Dhar	Dhar	Madhya Pradesh	22.5972	75.3066	Deltamethrin	CID:40585	CAS:52918-63-5	Larval packet test	132.17	ppm	11.1	II	PMID:39450751
2	Hyalomma anatolicum	Larvae	Mangali	Hisar	Haryana	29.2397	75.8174	Coumaphos	CID:2871	CAS:56-72-4	Larval packet test	37.1	ppm	4.3	I	PMID:38448756
3	Hyalomma anatolicum	Larvae	Dobhi	Hisar	Haryana	29.132	75.5081	Coumaphos	CID:2871	CAS:56-72-4	Larval packet test	27.8	ppm	3.2	I	PMID:38448756
4	Hyalomma anatolicum	Larvae	Shahpur	Hisar	Haryana	29.1608	75.6144	Coumaphos	CID:2871	CAS:56-72-4	Larval packet test	34.83	ppm	4.05	I	PMID:38448756
5	Hyalomma anatolicum	Larvae	Mingnikhera	Hisar	Haryana	29.1841	75.5648	Coumaphos	CID:2871	CAS:56-72-4	Larval packet test	62.08	ppm	7.2	II	PMID:38448756
6	Hyalomma anatolicum	Larvae	Charkhi Dadri	Charkhi Dadri	Haryana	28.592	76.272	Deltamethrin	CID:40585	CAS:52918-63-5	Larval packet test	2.1	ppm	0.179	S	PMID:38448756
7	Hyalomma anatolicum	Larvae	Kaimri	Hisar	Haryana	29.0834	75.7236	Deltamethrin	CID:40585	CAS:52918-63-5	Larval packet test	18.6	ppm	1.59	I	PMID:38448756
8	Hyalomma anatolicum	Larvae	Mangali	Hisar	Haryana	29.2397	75.8174	Deltamethrin	CID:40585	CAS:52918-63-5	Larval packet test	3.35	ppm	0.286	S	PMID:38448756
9	Hyalomma anatolicum	Larvae	Dobhi	Hisar	Haryana	29.132	75.5081	Deltamethrin	CID:40585	CAS:52918-63-5	Larval packet test	5	ppm	0.42	S	PMID:38448756
10	Hyalomma anatolicum	Larvae	Shahpur	Hisar	Haryana	29.1608	75.6144	Deltamethrin	CID:40585	CAS:52918-63-5	Larval packet test	3	ppm	0.262	S	PMID:38448756
11	Hyalomma anatolicum	Larvae	Mingnikhera	Hisar	Haryana	29.1841	75.5648	Deltamethrin	CID:40585	CAS:52918-63-5	Larval packet test	2.62	ppm	0.223	S	PMID:38448756
12	Hyalomma anatolicum	Larvae		Fatehabad	Haryana	29.5359	75.5753	Deltamethrin	CID:40585	CAS:52918-63-5	Larval packet test	11.7	ppm	4.65	I	PMID:22760859
13	Hyalomma anatolicum	Larvae		Hisar	Haryana	29.2397	75.8174	Deltamethrin	CID:40585	CAS:52918-63-5	Larval packet test	11.7	ppm	1.05	S	PMID:22760859
14	Hyalomma anatolicum	Larvae		Sangrur	Punjab	30.1357	75.8533	Deltamethrin	CID:40585	CAS:52918-63-5	Larval packet test	11.7	ppm	4.62	I	PMID:22760859
15	Hyalomma anatolicum	Larvae	Kaimri	Hisar	Haryana	29.0834	75.7236	Coumaphos	CID:2871	CAS:56-72-4	Larval packet test	39	ppm	4.5	I	PMID:38448756
16	Hyalomma anatolicum	Larvae		Moga	Punjab	30.7878	75.1594	Deltamethrin	CID:40585	CAS:52918-63-5	Larval packet test	11.7	ppm	5.52	II	PMID:22760859
17	Hyalomma anatolicum	Larvae		Muktsar	Punjab	30.4692	74.5182	Deltamethrin	CID:40585	CAS:52918-63-5	Larval packet test	11.7	ppm	4.52	I	PMID:22760859
18	Hyalomma anatolicum	Larvae		Ferozpur	Punjab	30.4003	74.0328	Deltamethrin	CID:40585	CAS:52918-63-5	Larval packet test	11.7	ppm	4.59	I	PMID:22760859
19	Hyalomma anatolicum	Larvae		Nainital	Uttarakhand	29.295	79.4163	Deltamethrin	CID:40585	CAS:52918-63-5	Larval packet test	11.7	ppm	0.93	S	PMID:22760859
20	Hyalomma anatolicum	Larvae		Raebareli	Uttar Pradesh	26.2087	81.2186	Deltamethrin	CID:40585	CAS:52918-63-5	Larval packet test	11.7	ppm	2.82	I	PMID:22760859
21	Hyalomma anatolicum	Adult		Mansa	Punjab	29.8764	75.489	Cypermethrin	CID:2912	CAS:52315-07-8	Adult immersion test	203.23	ppm	0.82	S	PMID:24252261
22	Hyalomma anatolicum	Adult		Muktsar	Punjab	30.4692	74.5182	Cypermethrin	CID:2912	CAS:52315-07-8	Adult immersion test	275.63	ppm	1.12	S	PMID:24252261
23	Hyalomma anatolicum	Larvae		Moga	Punjab	30.7878	75.1594	Deltamethrin	CID:40585	CAS:52918-63-5	Larval packet test	32.89	ppm	2.81	I	PMID:24647800
24	Hyalomma anatolicum	Larvae		Mansa	Punjab	29.8764	75.489	Cypermethrin	CID:2912	CAS:52315-07-8	Larval packet test	245.91	ppm	3.98	I	PMID:22760859
25	Hyalomma anatolicum	Larvae		Muktsar	Punjab	30.4692	74.5182	Cypermethrin	CID:2912	CAS:52315-07-8	Larval packet test	245.91	ppm	3.89	I	PMID:22760859
26	Hyalomma anatolicum	Larvae		Ferozpur	Punjab	30.4003	74.0328	Cypermethrin	CID:2912	CAS:52315-07-8	Larval packet test	245.91	ppm	4.9	I	PMID:22760859
27	Hyalomma anatolicum	Larvae		Nainital	Uttarakhand	29.295	79.4163	Cypermethrin	CID:2912	CAS:52315-07-8	Larval packet test	245.91	ppm	0.36	S	PMID:22760859
28	Hyalomma anatolicum	Larvae		Raebareli	Uttar Pradesh	26.2087	81.2186	Cypermethrin	CID:2912	CAS:52315-07-8	Larval packet test	245.91	ppm	1.63	I	PMID:22760859
29	Hyalomma anatolicum	Larvae		Dungarpur	Rajasthan	23.8539	73.7087	Deltamethrin	CID:40585	CAS:52918-63-5	Larval packet test	11.7	ppm	1.48	S	PMID:22760859
30	Hyalomma anatolicum	Larvae		Mansa	Punjab	29.8764	75.489	Deltamethrin	CID:40585	CAS:52918-63-5	Larval packet test	11.7	ppm	2.56	I	PMID:22760859
31	Hyalomma anatolicum	Larvae		Alwar	Rajasthan	27.414	76.617	Deltamethrin	CID:40585	CAS:52918-63-5	Larval packet test	11.7	ppm	0.99	S	PMID:22760859
32	Hyalomma anatolicum	Larvae	Charkhi Dadri	Charkhi Dadri	Haryana	28.592	76.272	Coumaphos	CID:2871	CAS:56-72-4	Larval packet test	1.39	ppm	0.61	S	PMID:38448756
33	Hyalomma anatolicum	Adult	Tara Nagar	Churu	Rajasthan	28.2048	74.6913	Deltamethrin	CID:40585	CAS:52918-63-5	Adult immersion test	9.4	ppm	0.84	S	PMID:27100113
34	Hyalomma anatolicum	Adult	Sidhpur	Patan	Gujarat	23.9658	72.3367	Ivermectin	CID:6321424	CAS:70288-86-7	Adult immersion test	15.72	ppm	3.28	I	PMID:34329928
35	Hyalomma anatolicum	Adult	Bhachau	Kutch	Gujarat	23.3041	70.3507	Ivermectin	CID:6321424	CAS:70288-86-7	Adult immersion test	6.39	ppm	1.33	S	PMID:34329928
36	Hyalomma anatolicum	Adult	Danta	Banaskantha	Gujarat	24.1876	72.7649	Ivermectin	CID:6321424	CAS:70288-86-7	Adult immersion test	249.35	ppm	52.06	IV	PMID:34329928
37	Hyalomma anatolicum	Adult	Palanpur	Banaskantha	Gujarat	24.171	72.4366	Ivermectin	CID:6321424	CAS:70288-86-7	Adult immersion test	97.8	ppm	20.42	II	PMID:34329928
38	Hyalomma anatolicum	Adult	Vadgam	Banaskantha	Gujarat	24.0782	72.4892	Ivermectin	CID:6321424	CAS:70288-86-7	Adult immersion test	13.03	ppm	2.72	I	PMID:34329928
39	Hyalomma anatolicum	Adult	Saraswati	Patan	Gujarat	23.8752	72.1667	Ivermectin	CID:6321424	CAS:70288-86-7	Adult immersion test	6.87	ppm	1.43	I	PMID:34329928
40	Hyalomma anatolicum	Adult	Churu	Churu	Rajasthan	28.2048	74.6913	Deltamethrin	CID:40585	CAS:52918-63-5	Adult immersion test	4.58	ppm	1.8	I	PMID:27100113
41	Hyalomma anatolicum	Adult	Tara Nagar	Churu	Rajasthan	28.2048	74.6913	Diazinon	CID:3017	CAS:333-41-5	Adult immersion test	182.7	ppm	0.64	S	PMID:27100113
42	Hyalomma anatolicum	Adult	Churu	Churu	Rajasthan	28.2048	74.6913	Diazinon	CID:3017	CAS:333-41-5	Adult immersion test	219.3	ppm	2.46	I	PMID:27100113
43	Hyalomma anatolicum	Adult		Bathinda	Punjab	30.1795	75.0471	Malathion	CID:4004	CAS:121-75-5	Adult immersion test	9099.2	ppm	16.6	II	PMID:26862273
44	Hyalomma anatolicum	Larvae	Churu	Churu	Rajasthan	28.2048	74.6913	Deltamethrin	CID:40585	CAS:52918-63-5	Larval packet test	4.58	ppm	0.39	S	PMID:27100113
45	Hyalomma anatolicum	Larvae	Churu	Churu	Rajasthan	28.2048	74.6913	Diazinon	CID:3017	CAS:333-41-5	Larval packet test	23.3	ppm	0.094	S	PMID:27100113
46	Hyalomma anatolicum	Adult	Kankrej	Banaskantha	Gujarat	24.0388	71.9411	Ivermectin	CID:6321424	CAS:70288-86-7	Adult immersion test	20.14	ppm	4.2	I	PMID:34329928
47	Hyalomma anatolicum	Larvae		Fatehgarh Sahib	Punjab	30.6634	76.3803	Deltamethrin	CID:40585	CAS:52918-63-5	Larval packet test	20.01	ppm	1.71	I	PMID:25652614
48	Hyalomma anatolicum	Larvae	Jethi	Banaskantha	Gujarat	24.2969	72.5097	Cypermethrin	CID:2912	CAS:52315-07-8	Larval packet test	351.84	ppm	3.51	I	PMID:26345072
49	Hyalomma anatolicum	Larvae	Jethi	Banaskantha	Gujarat	24.2969	72.5097	Amitraz	CID:36324	CAS:33089-61-1	Larval packet test	1529.39	ppm	12.23	II	PMID:26345072
50	Hyalomma anatolicum	Larvae		Amritsar	Punjab	31.6357	74.8787	Deltamethrin	CID:40585	CAS:52918-63-5	Larval packet test	37.77	ppm	3.23	I	PMID:25652614
51	Hyalomma anatolicum	Larvae		Kapurthala	Punjab	31.3856	75.3053	Cypermethrin	CID:2912	CAS:52315-07-8	Larval packet test	82.04	ppm	0.33	S	PMID:25652614
52	Hyalomma anatolicum	Larvae		Jalandhar	Punjab	31.2922	75.5679	Cypermethrin	CID:2912	CAS:52315-07-8	Larval packet test	59.96	ppm	0.24	S	PMID:25652614
53	Hyalomma anatolicum	Larvae		Patiala	Punjab	30.2093	76.3397	Cypermethrin	CID:2912	CAS:52315-07-8	Larval packet test	125.81	ppm	0.51	S	PMID:25652614
54	Hyalomma anatolicum	Larvae		Ludhiana	Punjab	30.909	75.8516	Cypermethrin	CID:2912	CAS:52315-07-8	Larval packet test	23.16	ppm	0.09	S	PMID:25652614
55	Hyalomma anatolicum	Larvae		Amritsar	Punjab	31.6357	74.8787	Cypermethrin	CID:2912	CAS:52315-07-8	Larval packet test	86.74	ppm	0.35	S	PMID:25652614
56	Hyalomma anatolicum	Larvae		Fatehgarh Sahib	Punjab	30.6634	76.3803	Cypermethrin	CID:2912	CAS:52315-07-8	Larval packet test	49.88	ppm	0.2	S	PMID:25652614
57	Hyalomma anatolicum	Larvae		Patiala	Punjab	30.2093	76.3397	Deltamethrin	CID:40585	CAS:52918-63-5	Larval packet test	57.56	ppm	4.91	I	PMID:25652614
58	Hyalomma anatolicum	Larvae		Ludhiana	Punjab	30.909	75.8516	Deltamethrin	CID:40585	CAS:52918-63-5	Larval packet test	65.48	ppm	5.59	II	PMID:25652614
59	Hyalomma anatolicum	Larvae		Jalandhar	Punjab	31.2922	75.5679	Deltamethrin	CID:40585	CAS:52918-63-5	Larval packet test	37.57	ppm	3.21	I	PMID:25652614
60	Hyalomma anatolicum	Larvae		Kapurthala	Punjab	31.3856	75.3053	Deltamethrin	CID:40585	CAS:52918-63-5	Larval packet test	31.74	ppm	2.71	I	PMID:25652614
61	Hyalomma anatolicum	Larvae		Moga	Punjab	30.7878	75.1594	Cypermethrin	CID:2912	CAS:52315-07-8	Larval packet test	49.26	ppm	0.2	S	PMID:24647800
62	Hyalomma anatolicum	Larvae	Tara Nagar	Churu	Rajasthan	28.2048	74.6913	Diazinon	CID:3017	CAS:333-41-5	Larval packet test	197.8	ppm	0.8	S	PMID:27100113
63	Hyalomma anatolicum	Larvae		Sikar	Rajasthan	27.6624	75.028	Deltamethrin	CID:40585	CAS:52918-63-5	Larval packet test	11.7	ppm	0.37	S	PMID:22760859
64	Hyalomma anatolicum	Larvae	Tara Nagar	Churu	Rajasthan	28.2048	74.6913	Deltamethrin	CID:40585	CAS:52918-63-5	Larval packet test	7.8	ppm	0.66	S	PMID:27100113
65	Hyalomma anatolicum	Larvae		Jaipur	Rajasthan	26.9155	75.819	Deltamethrin	CID:40585	CAS:52918-63-5	Larval packet test	11.7	ppm	1.79	I	PMID:22760859
66	Hyalomma anatolicum	Larvae		Bharatpur	Rajasthan	27.0247	77.292	Diazinon	CID:3017	CAS:333-41-5	Larval packet test	246.1	ppm	1.32	S	PMID:22760859
67	Hyalomma anatolicum	Larvae		Jaipur	Rajasthan	26.9155	75.819	Diazinon	CID:3017	CAS:333-41-5	Larval packet test	246.1	ppm	2.04	I	PMID:22760859
68	Hyalomma anatolicum	Larvae		Banswara	Rajasthan	23.4915	74.3502	Diazinon	CID:3017	CAS:333-41-5	Larval packet test	246.1	ppm	2.18	I	PMID:22760859
69	Hyalomma anatolicum	Larvae		Bhilwara	Rajasthan	25.471	74.6961	Diazinon	CID:3017	CAS:333-41-5	Larval packet test	246.1	ppm	0.89	S	PMID:22760859
70	Hyalomma anatolicum	Larvae		Udaipur	Rajasthan	24.5787	73.6863	Diazinon	CID:3017	CAS:333-41-5	Larval packet test	246.1	ppm	1.72	I	PMID:22760859
71	Hyalomma anatolicum	Larvae		Pratapgarh	Rajasthan	24.0232	74.625	Diazinon	CID:3017	CAS:333-41-5	Larval packet test	246.1	ppm	1.2	S	PMID:22760859
72	Hyalomma anatolicum	Larvae		Chittorgarh	Rajasthan	24.7172	74.4718	Diazinon	CID:3017	CAS:333-41-5	Larval packet test	246.1	ppm	0.22	S	PMID:22760859
73	Hyalomma anatolicum	Larvae		Churu	Rajasthan	28.2048	74.6913	Diazinon	CID:3017	CAS:333-41-5	Larval packet test	246.1	ppm	0.6	S	PMID:22760859
74	Hyalomma anatolicum	Larvae		Fatehabad	Haryana	29.5359	75.5753	Diazinon	CID:3017	CAS:333-41-5	Larval packet test	246.1	ppm	4.46	I	PMID:22760859
75	Hyalomma anatolicum	Larvae		Hisar	Haryana	29.2397	75.8174	Diazinon	CID:3017	CAS:333-41-5	Larval packet test	246.1	ppm	1.82	I	PMID:22760859
76	Hyalomma anatolicum	Larvae		Sangrur	Punjab	30.1357	75.8533	Diazinon	CID:3017	CAS:333-41-5	Larval packet test	246.1	ppm	1.96	I	PMID:22760859
77	Hyalomma anatolicum	Larvae		Moga	Punjab	30.7878	75.1594	Diazinon	CID:3017	CAS:333-41-5	Larval packet test	246.1	ppm	0.06	S	PMID:22760859
78	Hyalomma anatolicum	Larvae		Mansa	Punjab	29.8764	75.489	Diazinon	CID:3017	CAS:333-41-5	Larval packet test	246.1	ppm	1.36	S	PMID:22760859
79	Hyalomma anatolicum	Larvae	Dhar	Dhar	Madhya Pradesh	22.5972	75.3066	Fipronil	CID:3352	CAS:120068-37-3	Larval packet test	1.41	ppm	0.58	S	PMID:39450751
80	Hyalomma anatolicum	Larvae		Muktsar	Punjab	30.4692	74.5182	Diazinon	CID:3017	CAS:333-41-5	Larval packet test	246.1	ppm	1.36	S	PMID:22760859
81	Hyalomma anatolicum	Larvae		Nainital	Uttarakhand	29.295	79.4163	Diazinon	CID:3017	CAS:333-41-5	Larval packet test	246.1	ppm	0.98	S	PMID:22760859
82	Hyalomma anatolicum	Larvae		Dungarpur	Rajasthan	23.8539	73.7087	Diazinon	CID:3017	CAS:333-41-5	Larval packet test	246.1	ppm	1.3	S	PMID:22760859
83	Hyalomma anatolicum	Larvae		Alwar	Rajasthan	27.414	76.617	Diazinon	CID:3017	CAS:333-41-5	Larval packet test	246.1	ppm	1.36	S	PMID:22760859
84	Hyalomma anatolicum	Larvae		Sikar	Rajasthan	27.6624	75.028	Diazinon	CID:3017	CAS:333-41-5	Larval packet test	246.1	ppm	0.84	S	PMID:22760859
85	Hyalomma anatolicum	Larvae	Sardarpur	Dhar	Madhya Pradesh	22.6613	74.9847	Deltamethrin	CID:40585	CAS:52918-63-5	Larval immersion test	27.54	ppm	2.3	I	PMID:39450751
86	Hyalomma anatolicum	Larvae	Manawar	Dhar	Madhya Pradesh	22.2693	75.4885	Deltamethrin	CID:40585	CAS:52918-63-5	Larval immersion test	28.04	ppm	2.3	I	PMID:39450751
87	Hyalomma anatolicum	Larvae	Kukshi	Dhar	Madhya Pradesh	22.2125	74.7599	Deltamethrin	CID:40585	CAS:52918-63-5	Larval immersion test	18.53	ppm	1.5	I	PMID:39450751
88	Hyalomma anatolicum	Larvae	Gandhwani	Dhar	Madhya Pradesh	22.3536	75.0075	Deltamethrin	CID:40585	CAS:52918-63-5	Larval immersion test	26.46	ppm	2.2	I	PMID:39450751
89	Hyalomma anatolicum	Larvae	Sardarpur	Dhar	Madhya Pradesh	22.6613	74.9847	Deltamethrin	CID:40585	CAS:52918-63-5	Larval packet test	145.61	ppm	12.3	II	PMID:39450751
90	Hyalomma anatolicum	Larvae	Manawar	Dhar	Madhya Pradesh	22.2693	75.4885	Deltamethrin	CID:40585	CAS:52918-63-5	Larval packet test	180.91	ppm	15.3	II	PMID:39450751
91	Hyalomma anatolicum	Larvae	Kukshi	Dhar	Madhya Pradesh	22.2125	74.7599	Deltamethrin	CID:40585	CAS:52918-63-5	Larval packet test	194.9	ppm	16.5	II	PMID:39450751
92	Hyalomma anatolicum	Larvae	Gandhwani	Dhar	Madhya Pradesh	22.3536	75.0075	Deltamethrin	CID:40585	CAS:52918-63-5	Larval packet test	182.88	ppm	15.4	II	PMID:39450751
93	Hyalomma anatolicum	Larvae		Bharatpur	Rajasthan	27.0247	77.292	Deltamethrin	CID:40585	CAS:52918-63-5	Larval packet test	11.7	ppm	0.98	S	PMID:22760859
94	Hyalomma anatolicum	Larvae		Ferozpur	Punjab	30.4003	74.0328	Diazinon	CID:3017	CAS:333-41-5	Larval packet test	246.1	ppm	0.06	S	PMID:22760859
95	Hyalomma anatolicum	Larvae	Gandhwani	Dhar	Madhya Pradesh	22.3536	75.0075	Fipronil	CID:3352	CAS:120068-37-3	Larval packet test	1.58	ppm	0.65	S	PMID:39450751
96	Hyalomma anatolicum	Larvae	Dhar	Dhar	Madhya Pradesh	22.5972	75.3066	Deltamethrin	CID:40585	CAS:52918-63-5	Larval immersion test	20.63	ppm	1.7	I	PMID:39450751
97	Hyalomma anatolicum	Larvae	Manawar	Dhar	Madhya Pradesh	22.2693	75.4885	Fipronil	CID:3352	CAS:120068-37-3	Larval packet test	1.88	ppm	0.78	S	PMID:39450751
98	Hyalomma anatolicum	Larvae		Banswara	Rajasthan	23.4915	74.3502	Deltamethrin	CID:40585	CAS:52918-63-5	Larval packet test	11.7	ppm	2.52	I	PMID:22760859
99	Hyalomma anatolicum	Larvae	Kukshi	Dhar	Madhya Pradesh	22.2125	74.7599	Fipronil	CID:3352	CAS:120068-37-3	Larval packet test	1.97	ppm	0.82	S	PMID:39450751
100	Hyalomma anatolicum	Larvae		Bhilwara	Rajasthan	25.471	74.6961	Deltamethrin	CID:40585	CAS:52918-63-5	Larval packet test	11.7	ppm	1.2	S	PMID:22760859
101	Hyalomma anatolicum	Larvae		Pratapgarh	Rajasthan	24.0232	74.625	Deltamethrin	CID:40585	CAS:52918-63-5	Larval packet test	11.7	ppm	0.25	S	PMID:22760859
102	Hyalomma anatolicum	Larvae		Chittorgarh	Rajasthan	24.7172	74.4718	Deltamethrin	CID:40585	CAS:52918-63-5	Larval packet test	11.7	ppm	1.23	S	PMID:22760859
103	Hyalomma anatolicum	Larvae		Churu	Rajasthan	28.2048	74.6913	Deltamethrin	CID:40585	CAS:52918-63-5	Larval packet test	11.7	ppm	0.68	S	PMID:22760859
104	Hyalomma anatolicum	Larvae		Raebareli	Uttar Pradesh	26.2087	81.2186	Diazinon	CID:3017	CAS:333-41-5	Larval packet test	246.1	ppm	0.5	S	PMID:22760859
105	Hyalomma anatolicum	Larvae		Dungarpur	Rajasthan	23.8539	73.7087	Cypermethrin	CID:2912	CAS:52315-07-8	Larval packet test	245.91	ppm	0.58	S	PMID:22760859
106	Hyalomma anatolicum	Larvae		Alwar	Rajasthan	27.414	76.617	Cypermethrin	CID:2912	CAS:52315-07-8	Larval packet test	245.91	ppm	2	I	PMID:22760859
107	Hyalomma anatolicum	Larvae		Sikar	Rajasthan	27.6624	75.028	Cypermethrin	CID:2912	CAS:52315-07-8	Larval packet test	245.91	ppm	0.31	S	PMID:22760859
108	Hyalomma anatolicum	Larvae		Bharatpur	Rajasthan	27.0247	77.292	Cypermethrin	CID:2912	CAS:52315-07-8	Larval packet test	245.91	ppm	0.54	S	PMID:22760859
109	Hyalomma anatolicum	Larvae		Jaipur	Rajasthan	26.9155	75.819	Cypermethrin	CID:2912	CAS:52315-07-8	Larval packet test	245.91	ppm	3.95	I	PMID:22760859
110	Hyalomma anatolicum	Larvae		Banswara	Rajasthan	23.4915	74.3502	Cypermethrin	CID:2912	CAS:52315-07-8	Larval packet test	245.91	ppm	1.18	S	PMID:22760859
111	Hyalomma anatolicum	Larvae		Bhilwara	Rajasthan	25.471	74.6961	Cypermethrin	CID:2912	CAS:52315-07-8	Larval packet test	245.91	ppm	1.36	S	PMID:22760859
112	Hyalomma anatolicum	Larvae		Udaipur	Rajasthan	24.5787	73.6863	Deltamethrin	CID:40585	CAS:52918-63-5	Larval packet test	11.7	ppm	1.96	I	PMID:22760859
113	Hyalomma anatolicum	Larvae		Pratapgarh	Rajasthan	24.0232	74.625	Cypermethrin	CID:2912	CAS:52315-07-8	Larval packet test	245.91	ppm	0.44	S	PMID:22760859
114	Hyalomma anatolicum	Larvae	Dhar	Dhar	Madhya Pradesh	22.5972	75.3066	Fipronil	CID:3352	CAS:120068-37-3	Larval immersion test	1.07	ppm	0.44	S	PMID:39450751
115	Hyalomma anatolicum	Larvae		Udaipur	Rajasthan	24.5787	73.6863	Cypermethrin	CID:2912	CAS:52315-07-8	Larval packet test	245.91	ppm	2.05	I	PMID:22760859
116	Hyalomma anatolicum	Larvae	Sardarpur	Dhar	Madhya Pradesh	22.6613	74.9847	Fipronil	CID:3352	CAS:120068-37-3	Larval packet test	1.85	ppm	0.77	S	PMID:39450751
117	Hyalomma anatolicum	Larvae	Kukshi	Dhar	Madhya Pradesh	22.2125	74.7599	Fipronil	CID:3352	CAS:120068-37-3	Larval immersion test	1.11	ppm	0.46	S	PMID:39450751
118	Hyalomma anatolicum	Larvae	Manawar	Dhar	Madhya Pradesh	22.2693	75.4885	Fipronil	CID:3352	CAS:120068-37-3	Larval immersion test	1.09	ppm	0.45	S	PMID:39450751
119	Hyalomma anatolicum	Larvae	Sardarpur	Dhar	Madhya Pradesh	22.6613	74.9847	Fipronil	CID:3352	CAS:120068-37-3	Larval immersion test	1.11	ppm	0.46	S	PMID:39450751
120	Hyalomma anatolicum	Larvae	Gandhwani	Dhar	Madhya Pradesh	22.3536	75.0075	Fipronil	CID:3352	CAS:120068-37-3	Larval immersion test	1.15	ppm	0.47	S	PMID:39450751
121	Hyalomma anatolicum	Larvae		Sangrur	Punjab	30.1357	75.8533	Cypermethrin	CID:2912	CAS:52315-07-8	Larval packet test	245.91	ppm	5.03	I	PMID:22760859
122	Hyalomma anatolicum	Larvae		Chittorgarh	Rajasthan	24.7172	74.4718	Cypermethrin	CID:2912	CAS:52315-07-8	Larval packet test	245.91	ppm	0.12	S	PMID:22760859
123	Hyalomma anatolicum	Larvae		Hisar	Haryana	29.2397	75.8174	Cypermethrin	CID:2912	CAS:52315-07-8	Larval packet test	245.91	ppm	0.18	S	PMID:22760859
124	Hyalomma anatolicum	Larvae		Fatehabad	Haryana	29.5359	75.5753	Cypermethrin	CID:2912	CAS:52315-07-8	Larval packet test	245.91	ppm	2.25	I	PMID:22760859
125	Hyalomma anatolicum	Larvae		Churu	Rajasthan	28.2048	74.6913	Cypermethrin	CID:2912	CAS:52315-07-8	Larval packet test	245.91	ppm	1.34	S	PMID:22760859
126	Hyalomma anatolicum	Larvae		Moga	Punjab	30.7878	75.1594	Cypermethrin	CID:2912	CAS:52315-07-8	Larval packet test	245.91	ppm	4.34	I	PMID:22760859
127	Rhipicephalus annulatus	Larvae		Cuddalore	Tamil Nadu	11.5202	79.3396	Deltamethrin	CID:40585	CAS:52918-63-5	Larval packet test	4.78	ppm	2.27	I	PMID:31014536
128	Rhipicephalus annulatus	Adult	Thumburmuzhi	Thrissur	Kerala	10.527	76.2146	Deltamethrin	CID:40585	CAS:52918-63-5	Adult immersion test	4.47	ppm	2.079	I	PMID:24877788
129	Rhipicephalus annulatus	Adult	Thiruvizhamkunnu	Palakkad	Kerala	11.0298	76.3636	Deltamethrin	CID:40585	CAS:52918-63-5	Adult immersion test	2.15	ppm	1	S	PMID:24877788
130	Rhipicephalus annulatus	Adult	Vithura	Thiruvananthapuram	Kerala	8.67	77.085	Deltamethrin	CID:40585	CAS:52918-63-5	Adult immersion test	2.94	ppm	1.367	S	PMID:24877788
131	Rhipicephalus microplus	Larvae		Sakhleshpur	Karnataka	14.9562	75.7897	Deltamethrin	CID:40585	CAS:52918-63-5	Larval packet test	9.7	ppm	4.51	I	PMID:31014536
132	Rhipicephalus microplus	Larvae		Mansa	Punjab	29.8764	75.489	Ivermectin	CID:6321424	CAS:70288-86-7	Larval immersion test	14.28	ppm	4.18	I	PMID:29477957
133	Rhipicephalus microplus	Larvae		Korutla	Telangana	18.8257	78.7116	Deltamethrin	CID:40585	CAS:52918-63-5	Larval packet test	2.48	ppm	1.15	S	PMID:31014536
134	Rhipicephalus microplus	Larvae		Patiala	Punjab	30.2093	76.3397	Fenvalerate	CID:3347	CAS:51630-58-1	Larval packet test	1161.86	ppm	8.12	II	PMID:27605769
135	Rhipicephalus microplus	Larvae		Mehboob Nagar	Telangana	17.8496	79.1152	Deltamethrin	CID:40585	CAS:52918-63-5	Larval packet test	6.61	ppm	3.07	I	PMID:31014536
136	Rhipicephalus microplus	Larvae		Nagpur	Maharashtra	21.1498	79.0821	Deltamethrin	CID:40585	CAS:52918-63-5	Larval packet test	13.8	ppm	6.42	II	PMID:31014536
137	Rhipicephalus microplus	Larvae		Parbani	Maharashtra	19.567	76.4165	Deltamethrin	CID:40585	CAS:52918-63-5	Larval packet test	2.48	ppm	1.15	S	PMID:31014536
138	Rhipicephalus microplus	Larvae		Madhavaram	Tamil Nadu	13.1429	80.2325	Deltamethrin	CID:40585	CAS:52918-63-5	Larval packet test	3.49	ppm	1.62	I	PMID:31014536
139	Rhipicephalus microplus	Larvae		Moga	Punjab	30.7878	75.1594	Ivermectin	CID:6321424	CAS:70288-86-7	Larval immersion test	10.43	ppm	3.06	I	PMID:29477957
140	Rhipicephalus microplus	Adult		Amroha	Uttar Pradesh	28.7953	78.3436	Ivermectin	CID:6321424	CAS:70288-86-7	Adult immersion test	86.66	ppm	3.99	I	PMID:29329620
141	Rhipicephalus microplus	Adult	Danapur	Patna	Bihar	25.6359	85.0474	Diazinon	CID:3017	CAS:333-41-5	Adult immersion test	1067.93	ppm	2.86	I	PMID:28456306
142	Rhipicephalus microplus	Adult		Fatehgarh Sahib	Punjab	30.6634	76.3803	Ivermectin	CID:6321424	CAS:70288-86-7	Adult immersion test	178.8	ppm	8.25	II	PMID:29329620
143	Rhipicephalus microplus	Adult		Ludhiana	Punjab	30.909	75.8516	Ivermectin	CID:6321424	CAS:70288-86-7	Adult immersion test	101.71	ppm	4.69	I	PMID:29329620
144	Rhipicephalus microplus	Adult		Saharsa	Bihar	25.8331	86.6144	Ivermectin	CID:6321424	CAS:70288-86-7	Adult immersion test	33.8	ppm	1.56	I	PMID:29329620
145	Rhipicephalus microplus	Adult	Danapur	Patna	Bihar	25.6359	85.0474	Cypermethrin	CID:2912	CAS:52315-07-8	Adult immersion test	3692.45	ppm	26.6	III	PMID:28456306
146	Rhipicephalus microplus	Adult	Danapur	Patna	Bihar	25.6359	85.0474	Deltamethrin	CID:40585	CAS:52918-63-5	Adult immersion test	2600	ppm	194	IV	PMID:28456306
147	Rhipicephalus microplus	Larvae	Danapur	Patna	Bihar	25.6359	85.0474	Cypermethrin	CID:2912	CAS:52315-07-8	Larval packet test	1858.84	ppm	7.67	II	PMID:28456306
148	Rhipicephalus microplus	Adult	Tohana	Fatehabad	Haryana	29.5359	75.5753	Diazinon	CID:3017	CAS:333-41-5	Adult immersion test	888	ppm	2.38	I	PMID:27100113
149	Rhipicephalus microplus	Larvae		Ludhiana	Punjab	30.909	75.8516	Ivermectin	CID:6321424	CAS:70288-86-7	Larval immersion test	21.43	ppm	6.28	II	PMID:29477957
150	Rhipicephalus microplus	Adult	Agroha	Hisar	Haryana	29.2397	75.8174	Diazinon	CID:3017	CAS:333-41-5	Adult immersion test	329	ppm	0.88	S	PMID:27100113
151	Rhipicephalus microplus	Adult	Tohana	Fatehabad	Haryana	29.5359	75.5753	Deltamethrin	CID:40585	CAS:52918-63-5	Adult immersion test	44.3	ppm	3.3	I	PMID:27100113
152	Rhipicephalus microplus	Adult		Mathura	Uttar Pradesh	27.4956	77.6856	Ivermectin	CID:6321424	CAS:70288-86-7	Adult immersion test	51.51	ppm	2.38	I	PMID:29329620
153	Rhipicephalus microplus	Larvae		Kapurthala	Punjab	31.3856	75.3053	Ivermectin	CID:6321424	CAS:70288-86-7	Larval immersion test	14.86	ppm	4.36	I	PMID:29477957
154	Rhipicephalus microplus	Adult	Chandausi	Sambhal	Uttar Pradesh	26.4609	80.3218	Diazinon	CID:3017	CAS:333-41-5	Adult immersion test	4170.5	ppm	11.2	II	PMID:29846851
155	Rhipicephalus microplus	Larvae		Fazilka	Punjab	30.3198	74.1218	Ivermectin	CID:6321424	CAS:70288-86-7	Larval immersion test	30.95	ppm	9.07	II	PMID:29477957
156	Rhipicephalus microplus	Larvae		Sri Muktsar Sahib	Punjab	30.2867	74.5262	Ivermectin	CID:6321424	CAS:70288-86-7	Larval immersion test	22.75	ppm	6.67	II	PMID:29477957
157	Rhipicephalus microplus	Adult	Agroha	Hisar	Haryana	29.2397	75.8174	Deltamethrin	CID:40585	CAS:52918-63-5	Adult immersion test	13.7	ppm	1.02	S	PMID:27100113
158	Rhipicephalus microplus	Adult		Lucknow	Uttar Pradesh	26.8381	80.9346	Ivermectin	CID:6321424	CAS:70288-86-7	Adult immersion test	49.35	ppm	2.27	I	PMID:29329620
159	Rhipicephalus microplus	Adult		Kanpur	Uttar Pradesh	26.4609	80.3218	Ivermectin	CID:6321424	CAS:70288-86-7	Adult immersion test	95.53	ppm	4.41	I	PMID:29329620
160	Rhipicephalus microplus	Adult		Moradabad	Uttar Pradesh	27.4956	77.6856	Cypermethrin	CID:2912	CAS:52315-07-8	Adult immersion test	2203.9	ppm	15.9	II	PMID:29846851
161	Rhipicephalus microplus	Adult		Lucknow	Uttar Pradesh	28.8797	78.8095	Cypermethrin	CID:2912	CAS:52315-07-8	Adult immersion test	868.3	ppm	6.27	II	PMID:29846851
162	Rhipicephalus microplus	Adult		Kanpur	Uttar Pradesh	28.7935	79.1846	Cypermethrin	CID:2912	CAS:52315-07-8	Adult immersion test	406.4	ppm	2.9	I	PMID:29846851
163	Rhipicephalus microplus	Adult		Mathura	Uttar Pradesh	28.4491	78.7828	Cypermethrin	CID:2912	CAS:52315-07-8	Adult immersion test	1559.2	ppm	11.2	II	PMID:29846851
164	Rhipicephalus microplus	Adult		Rampur	Uttar Pradesh	26.8381	80.9346	Diazinon	CID:3017	CAS:333-41-5	Adult immersion test	5113.8	ppm	13.7	II	PMID:29846851
165	Rhipicephalus microplus	Adult		Moradabad	Uttar Pradesh	27.4956	77.6856	Diazinon	CID:3017	CAS:333-41-5	Adult immersion test	4115.7	ppm	11.1	II	PMID:29846851
166	Rhipicephalus microplus	Larvae		Jalandhar	Punjab	31.2922	75.5679	Ivermectin	CID:6321424	CAS:70288-86-7	Larval immersion test	10.61	ppm	3.11	I	PMID:29477957
167	Rhipicephalus microplus	Adult		Lucknow	Uttar Pradesh	28.8797	78.8095	Diazinon	CID:3017	CAS:333-41-5	Adult immersion test	1302.2	ppm	3.5	I	PMID:29846851
168	Rhipicephalus microplus	Larvae	Danapur	Patna	Bihar	25.6359	85.0474	Deltamethrin	CID:40585	CAS:52918-63-5	Larval packet test	796.1	ppm	67.46	IV	PMID:28456306
169	Rhipicephalus microplus	Larvae	Danapur	Patna	Bihar	25.6359	85.0474	Diazinon	CID:3017	CAS:333-41-5	Larval packet test	1067.93	ppm	2.86	I	PMID:28456306
170	Rhipicephalus microplus	Adult		Jammu	Jammu and Kashmir	32.7186	74.8581	Amitraz	CID:36324	CAS:33089-61-1	Adult immersion test	69.5	ppm	2.53	I	PMID:28251410
171	Rhipicephalus microplus	Adult		Samba	Jammu and Kashmir	32.5759	75.1203	Amitraz	CID:36324	CAS:33089-61-1	Adult immersion test	61.7	ppm	2.24	I	PMID:28251410
172	Rhipicephalus microplus	Adult		Rajouri	Jammu and Kashmir	33.3772	74.3132	Amitraz	CID:36324	CAS:33089-61-1	Adult immersion test	27.5	ppm	1	S	PMID:28251410
173	Rhipicephalus microplus	Adult		Udhampur	Jammu and Kashmir	32.922	75.1332	Amitraz	CID:36324	CAS:33089-61-1	Adult immersion test	77.4	ppm	2.81	I	PMID:28251410
174	Rhipicephalus microplus	Adult		Jammu	Jammu and Kashmir	32.7186	74.8581	Malathion	CID:4004	CAS:121-75-5	Adult immersion test	2951.2	ppm	1.76	I	PMID:28251410
175	Rhipicephalus microplus	Larvae		Amritsar	Punjab	31.6357	74.8787	Ivermectin	CID:6321424	CAS:70288-86-7	Larval immersion test	22.41	ppm	6.57	II	PMID:29477957
176	Rhipicephalus microplus	Larvae		Barnala	Punjab	30.3717	75.504	Ivermectin	CID:6321424	CAS:70288-86-7	Larval immersion test	13.64	ppm	4	I	PMID:29477957
177	Rhipicephalus microplus	Larvae		Fatehgarh Sahib	Punjab	30.6634	76.3803	Ivermectin	CID:6321424	CAS:70288-86-7	Larval immersion test	12.21	ppm	3.58	I	PMID:29477957
178	Rhipicephalus microplus	Adult		Kanpur	Uttar Pradesh	28.7935	79.1846	Diazinon	CID:3017	CAS:333-41-5	Adult immersion test	1361.8	ppm	3.7	I	PMID:29846851
179	Rhipicephalus microplus	Larvae	Tohana	Fatehabad	Haryana	29.5359	75.5753	Diazinon	CID:3017	CAS:333-41-5	Larval packet test	770.7	ppm	1.57	I	PMID:27100113
180	Rhipicephalus microplus	Adult		Mandla	Madhya Pradesh	22.6871	80.5816	Deltamethrin	CID:40585	CAS:52918-63-5	Adult immersion test	315.68	ppm	23.55	II	PMID:37468088
181	Rhipicephalus microplus	Larvae	Tohana	Fatehabad	Haryana	29.5359	75.5753	Deltamethrin	CID:40585	CAS:52918-63-5	Larval packet test	41.3	ppm	3.5	I	PMID:27100113
182	Rhipicephalus microplus	Adult		Indore	Madhya Pradesh	22.7204	75.8682	Deltamethrin	CID:40585	CAS:52918-63-5	Adult immersion test	429.7	ppm	32.06	III	PMID:37468088
183	Rhipicephalus microplus	Adult		Jabalpur	Madhya Pradesh	23.1701	79.9325	Deltamethrin	CID:40585	CAS:52918-63-5	Adult immersion test	409.5	ppm	30.55	III	PMID:37468088
184	Rhipicephalus microplus	Adult		Katni	Madhya Pradesh	23.7176	80.261	Deltamethrin	CID:40585	CAS:52918-63-5	Adult immersion test	290.94	ppm	21.71	II	PMID:37468088
185	Rhipicephalus microplus	Adult		Khandwa	Madhya Pradesh	21.977	76.5675	Deltamethrin	CID:40585	CAS:52918-63-5	Adult immersion test	520.52	ppm	38.84	III	PMID:37468088
186	Rhipicephalus microplus	Adult		Mandsaur	Madhya Pradesh	24.2628	75.3857	Deltamethrin	CID:40585	CAS:52918-63-5	Adult immersion test	397.96	ppm	29.69	III	PMID:37468088
187	Rhipicephalus microplus	Adult		Narsinghpur	Madhya Pradesh	22.9346	79.0868	Deltamethrin	CID:40585	CAS:52918-63-5	Adult immersion test	336.7	ppm	25.14	II	PMID:37468088
188	Rhipicephalus microplus	Adult		Shajapur	Madhya Pradesh	23.4171	76.6075	Deltamethrin	CID:40585	CAS:52918-63-5	Adult immersion test	398.1	ppm	29.7	III	PMID:37468088
189	Rhipicephalus microplus	Adult		Ujjain	Madhya Pradesh	23.1885	75.7717	Deltamethrin	CID:40585	CAS:52918-63-5	Adult immersion test	391.27	ppm	29.1	III	PMID:37468088
190	Rhipicephalus microplus	Adult		Ludhiana	Punjab	30.909	75.8516	Deltamethrin	CID:40585	CAS:52918-63-5	Adult immersion test	441.95	ppm	32.98	III	PMID:37468088
191	Rhipicephalus microplus	Adult		Barwani	Madhya Pradesh	21.7514	74.8916	Coumaphos	CID:2871	CAS:56-72-4	Adult immersion test	29.67	ppm	0.87	S	PMID:37468088
192	Rhipicephalus microplus	Adult		Anantnag	Jammu and Kashmir	33.7461	75.1855	Deltamethrin	CID:40585	CAS:52918-63-5	Adult immersion test	3732.9	ppm	278.58	IV	PMID:26255278
193	Rhipicephalus microplus	Adult		Damoh	Madhya Pradesh	23.7981	79.5419	Coumaphos	CID:2871	CAS:56-72-4	Adult immersion test	32.78	ppm	0.96	S	PMID:37468088
194	Rhipicephalus microplus	Adult		Jabalpur	Madhya Pradesh	23.1701	79.9325	Coumaphos	CID:2871	CAS:56-72-4	Adult immersion test	25.57	ppm	0.75	S	PMID:37468088
195	Rhipicephalus microplus	Adult		Katni	Madhya Pradesh	23.7176	80.261	Coumaphos	CID:2871	CAS:56-72-4	Adult immersion test	26.75	ppm	0.79	S	PMID:37468088
196	Rhipicephalus microplus	Adult		Sultanpur	Bihar	25.6839	85.2504	Cypermethrin	CID:2912	CAS:52315-07-8	Adult immersion test	773.02	ppm	5.58	II	PMID:26117183
197	Rhipicephalus microplus	Adult		Patna	Bihar	25.6093	85.1235	Cypermethrin	CID:2912	CAS:52315-07-8	Adult immersion test	71.2	ppm	0.51	S	PMID:26117183
198	Rhipicephalus microplus	Adult		Danapur	Bihar	25.6359	85.0474	Diazinon	CID:3017	CAS:333-41-5	Adult immersion test	14059.1	ppm	37.8	III	PMID:26117183
199	Rhipicephalus microplus	Larvae		Patiala	Punjab	30.2093	76.3397	Diazinon	CID:3017	CAS:333-41-5	Larval immersion test		ppm	5.22	II	PMID:26723275
200	Rhipicephalus microplus	Larvae		Bathinda	Punjab	30.1795	75.0471	Diazinon	CID:3017	CAS:333-41-5	Larval immersion test		ppm	10.4	II	PMID:26723275
201	Rhipicephalus microplus	Larvae		Sultanpur	Bihar	25.6839	85.2504	Diazinon	CID:3017	CAS:333-41-5	Larval immersion test		ppm	50.1	IV	PMID:26723275
202	Rhipicephalus microplus	Larvae		Muzaffarpur	Bihar	26.1483	85.3316	Diazinon	CID:3017	CAS:333-41-5	Larval immersion test		ppm	25.5	III	PMID:26723275
203	Rhipicephalus microplus	Larvae		Shaheed Bhagat Singh Nagar	Punjab	31.127	76.1599	Ivermectin	CID:6321424	CAS:70288-86-7	Larval immersion test	9.62	ppm	2.82	I	PMID:29477957
204	Rhipicephalus microplus	Adult		Indore	Madhya Pradesh	22.7204	75.8682	Coumaphos	CID:2871	CAS:56-72-4	Adult immersion test	24.01	ppm	0.71	S	PMID:37468088
205	Rhipicephalus microplus	Larvae	Agroha	Hisar	Haryana	29.2397	75.8174	Diazinon	CID:3017	CAS:333-41-5	Larval packet test	562.8	ppm	1.15	S	PMID:27100113
206	Rhipicephalus microplus	Larvae		Muktsar	Punjab	30.4692	74.5182	Deltamethrin	CID:40585	CAS:52918-63-5	Larval packet test	287.35	ppm	24.35	II	PMID:27234528
207	Rhipicephalus microplus	Larvae		Buvenduvella	Karnataka	14.9562	75.7897	Deltamethrin	CID:40585	CAS:52918-63-5	Larval packet test	4.27	ppm	1.99	I	PMID:31014536
208	Rhipicephalus microplus	Larvae	Agroha	Hisar	Haryana	29.2397	75.8174	Deltamethrin	CID:40585	CAS:52918-63-5	Larval packet test	8.46	ppm	1	S	PMID:27100113
209	Rhipicephalus microplus	Adult		Samba	Jammu and Kashmir	32.5759	75.1203	Malathion	CID:4004	CAS:121-75-5	Adult immersion test	334.9	ppm	0.199	S	PMID:28251410
210	Rhipicephalus microplus	Adult		Rajouri	Jammu and Kashmir	33.3772	74.3132	Malathion	CID:4004	CAS:121-75-5	Adult immersion test	792.5	ppm	0.472	S	PMID:28251410
211	Rhipicephalus microplus	Adult		Udhampur	Jammu and Kashmir	32.922	75.1332	Malathion	CID:4004	CAS:121-75-5	Adult immersion test	6729.8	ppm	4.1	I	PMID:28251410
212	Rhipicephalus microplus	Larvae		Amritsar	Punjab	31.6357	74.8787	Fenvalerate	CID:3347	CAS:51630-58-1	Larval packet test	656.98	ppm	8.16	II	PMID:27605769
213	Rhipicephalus microplus	Larvae		Fatehgarh Sahib	Punjab	30.6634	76.3803	Fenvalerate	CID:3347	CAS:51630-58-1	Larval packet test	1338.01	ppm	8.65	II	PMID:27605769
214	Rhipicephalus microplus	Larvae		Jalandhar	Punjab	31.2922	75.5679	Fenvalerate	CID:3347	CAS:51630-58-1	Larval packet test	184.39	ppm	1.56	I	PMID:27605769
215	Rhipicephalus microplus	Larvae		Kapurthala	Punjab	31.3856	75.3053	Fenvalerate	CID:3347	CAS:51630-58-1	Larval packet test	835.75	ppm	54.34	IV	PMID:27605769
216	Rhipicephalus microplus	Larvae		Ludhiana	Punjab	30.909	75.8516	Fenvalerate	CID:3347	CAS:51630-58-1	Larval packet test	292.99	ppm	2.42	I	PMID:27605769
217	Rhipicephalus microplus	Adult		Khandwa	Madhya Pradesh	21.977	76.5675	Coumaphos	CID:2871	CAS:56-72-4	Adult immersion test	48.5	ppm	1.43	S	PMID:37468088
218	Rhipicephalus microplus	Larvae		Muktsar	Punjab	30.4692	74.5182	Cypermethrin	CID:2912	CAS:52315-07-8	Larval packet test	1046.8	ppm	4.31	I	PMID:27234528
219	Rhipicephalus microplus	Adult			Gujarat	22.385	71.7453	Deltamethrin	CID:40585	CAS:52918-63-5	Adult immersion test	50.35	ppm	3.76	I	PMID:26788362
220	Rhipicephalus microplus	Larvae			Gujarat	22.385	71.7453	Deltamethrin	CID:40585	CAS:52918-63-5	Larval packet test	75.24	ppm	6.38	II	PMID:26788362
221	Rhipicephalus microplus	Larvae			Gujarat	22.385	71.7453	Fipronil	CID:3352	CAS:120068-37-3	Larval packet test	5.66	ppm	2.36	I	PMID:26788362
222	Rhipicephalus microplus	Larvae		Patiala	Punjab	30.2093	76.3397	Deltamethrin	CID:40585	CAS:52918-63-5	Larval immersion test		ppm	3.07	I	PMID:26723275
223	Rhipicephalus microplus	Larvae		Bathinda	Punjab	30.1795	75.0471	Deltamethrin	CID:40585	CAS:52918-63-5	Larval immersion test		ppm	7.62	II	PMID:26723275
224	Rhipicephalus microplus	Larvae		Sultanpur	Bihar	25.6839	85.2504	Deltamethrin	CID:40585	CAS:52918-63-5	Larval immersion test		ppm	34.9	III	PMID:26723275
225	Rhipicephalus microplus	Larvae		Muzaffarpur	Bihar	26.1483	85.3316	Deltamethrin	CID:40585	CAS:52918-63-5	Larval immersion test		ppm	10.7	II	PMID:26723275
226	Rhipicephalus microplus	Larvae		Patiala	Punjab	30.2093	76.3397	Cypermethrin	CID:2912	CAS:52315-07-8	Larval immersion test		ppm	2	I	PMID:26723275
227	Rhipicephalus microplus	Larvae		Bathinda	Punjab	30.1795	75.0471	Cypermethrin	CID:2912	CAS:52315-07-8	Larval immersion test		ppm	5.14	II	PMID:26723275
228	Rhipicephalus microplus	Larvae		Sultanpur	Bihar	25.6839	85.2504	Cypermethrin	CID:2912	CAS:52315-07-8	Larval immersion test		ppm	5.6	II	PMID:26723275
229	Rhipicephalus microplus	Larvae		Muzaffarpur	Bihar	26.1483	85.3316	Cypermethrin	CID:2912	CAS:52315-07-8	Larval immersion test		ppm	4.24	I	PMID:26723275
230	Rhipicephalus microplus	Adult			Gujarat	22.385	71.7453	Fipronil	CID:3352	CAS:120068-37-3	Adult immersion test	6.36	ppm	3.78	I	PMID:26788362
231	Rhipicephalus microplus	Larvae		Sahibzada Ajit Singh Nagar	Punjab	30.7041	76.7177	Ivermectin	CID:6321424	CAS:70288-86-7	Larval immersion test	14.02	ppm	4.11	I	PMID:29477957
232	Rhipicephalus microplus	Adult		Mathura	Uttar Pradesh	27.4956	77.6856	Coumaphos	CID:2871	CAS:56-72-4	Adult immersion test	379.2	ppm	11.2	II	PMID:31463660
233	Rhipicephalus microplus	Larvae		Patiala	Punjab	30.2093	76.3397	Ivermectin	CID:6321424	CAS:70288-86-7	Larval immersion test	21.38	ppm	6.27	II	PMID:29477957
234	Rhipicephalus microplus	Larvae		Sonitpur	Assam	26.7678	92.7014	Coumaphos	CID:2871	CAS:56-72-4	Larval packet test	21.4	ppm	2.4	I	PMID:31841946
235	Rhipicephalus microplus	Larvae		Barpeta	Assam	26.3459	91.0397	Coumaphos	CID:2871	CAS:56-72-4	Larval packet test	40.4	ppm	4.5	I	PMID:31841946
236	Rhipicephalus microplus	Larvae		Nagaon	Assam	26.3314	92.7525	Coumaphos	CID:2871	CAS:56-72-4	Larval packet test	12	ppm	1.3	S	PMID:31841946
237	Rhipicephalus microplus	Larvae		Morigaon	Assam	26.2552	92.3291	Deltamethrin	CID:40585	CAS:52918-63-5	Larval packet test	292.5	ppm	21.8	II	PMID:31841946
238	Rhipicephalus microplus	Larvae		Kamrup Metropolitan	Assam	26.1353	91.8617	Deltamethrin	CID:40585	CAS:52918-63-5	Larval packet test	49.4	ppm	3.6	I	PMID:31841946
239	Rhipicephalus microplus	Larvae		Sonitpur	Assam	26.7678	92.7014	Deltamethrin	CID:40585	CAS:52918-63-5	Larval packet test	45.5	ppm	3.3	I	PMID:31841946
240	Rhipicephalus microplus	Larvae		Barpeta	Assam	26.3459	91.0397	Deltamethrin	CID:40585	CAS:52918-63-5	Larval packet test	112.4	ppm	8.3	II	PMID:31841946
241	Rhipicephalus microplus	Larvae		Nagaon	Assam	26.3314	92.7525	Deltamethrin	CID:40585	CAS:52918-63-5	Larval packet test	129	ppm	4.3	I	PMID:31841946
242	Rhipicephalus microplus	Larvae		Morigaon	Assam	26.2552	92.3291	Cypermethrin	CID:2912	CAS:52315-07-8	Larval packet test	457.3	ppm	3.3	I	PMID:31841946
243	Rhipicephalus microplus	Adult		Fatehgarh Sahib	Punjab	30.6634	76.3803	Diazinon	CID:3017	CAS:333-41-5	Adult immersion test	740.8	ppm	1.99	I	PMID:31463660
244	Rhipicephalus microplus	Larvae		Bathinda	Punjab	30.1795	75.0471	Ivermectin	CID:6321424	CAS:70288-86-7	Larval immersion test	25.9	ppm	7.59	II	PMID:26404476
245	Rhipicephalus microplus	Adult		Dewas	Madhya Pradesh	22.8057	76.294	Coumaphos	CID:2871	CAS:56-72-4	Adult immersion test	288.2	ppm	8.525	II	PMID:31463660
246	Rhipicephalus microplus	Adult		Mhow	Madhya Pradesh	22.5587	75.7687	Coumaphos	CID:2871	CAS:56-72-4	Adult immersion test	448.1	ppm	13.2	II	PMID:31463660
247	Rhipicephalus microplus	Adult		Rewa	Madhya Pradesh	24.7561	81.3811	Coumaphos	CID:2871	CAS:56-72-4	Adult immersion test	344.9	ppm	10.2	II	PMID:31463660
248	Rhipicephalus microplus	Adult		Fatehgarh Sahib	Punjab	30.6634	76.3803	Coumaphos	CID:2871	CAS:56-72-4	Adult immersion test	288.1	ppm	8.52	II	PMID:31463660
249	Rhipicephalus microplus	Adult		Udaynagar	Madhya Pradesh	22.4917	76.2655	Coumaphos	CID:2871	CAS:56-72-4	Adult immersion test	375.8	ppm	11.11	II	PMID:31463660
250	Rhipicephalus microplus	Adult		Barpeta	Assam	26.3459	91.0397	Coumaphos	CID:2871	CAS:56-72-4	Adult immersion test	237.8	ppm	7.03	II	PMID:31841946
251	Rhipicephalus microplus	Adult		Nagaon	Assam	26.3314	92.7525	Coumaphos	CID:2871	CAS:56-72-4	Adult immersion test	203.2	ppm	6.01	II	PMID:31841946
252	Rhipicephalus microplus	Adult		Morigaon	Assam	26.2552	92.3291	Deltamethrin	CID:40585	CAS:52918-63-5	Adult immersion test	330.8	ppm	24.68	II	PMID:31841946
253	Rhipicephalus microplus	Adult		Kamrup Metropolitan	Assam	26.1353	91.8617	Deltamethrin	CID:40585	CAS:52918-63-5	Adult immersion test	233.2	ppm	17.4	II	PMID:31841946
254	Rhipicephalus microplus	Adult		Sonitpur	Assam	26.7678	92.7014	Deltamethrin	CID:40585	CAS:52918-63-5	Adult immersion test	66.56	ppm	4.96	I	PMID:31841946
255	Rhipicephalus microplus	Adult		Rewa	Madhya Pradesh	24.7561	81.3811	Deltamethrin	CID:40585	CAS:52918-63-5	Adult immersion test	255.2	ppm	19.04	II	PMID:31463660
256	Rhipicephalus microplus	Adult		Mhow	Madhya Pradesh	22.5587	75.7687	Deltamethrin	CID:40585	CAS:52918-63-5	Adult immersion test	220.1	ppm	16.4	II	PMID:31463660
257	Rhipicephalus microplus	Adult		Dewas	Madhya Pradesh	22.8057	76.294	Deltamethrin	CID:40585	CAS:52918-63-5	Adult immersion test	321.9	ppm	24.02	II	PMID:31463660
258	Rhipicephalus microplus	Adult		Mathura	Uttar Pradesh	27.4956	77.6856	Deltamethrin	CID:40585	CAS:52918-63-5	Adult immersion test	45.7	ppm	3.4	I	PMID:31463660
259	Rhipicephalus microplus	Adult		Ujjain	Madhya Pradesh	23.1885	75.7717	Fipronil	CID:3352	CAS:120068-37-3	Adult immersion test	1.77	ppm	1.05	S	PMID:32180071
260	Rhipicephalus microplus	Adult		Shajapur	Madhya Pradesh	23.4171	76.6075	Fipronil	CID:3352	CAS:120068-37-3	Adult immersion test	1.67	ppm	0.99	S	PMID:32180071
261	Rhipicephalus microplus	Adult		Mandsaur	Madhya Pradesh	24.2628	75.3857	Fipronil	CID:3352	CAS:120068-37-3	Adult immersion test	1.62	ppm	0.96	S	PMID:32180071
262	Rhipicephalus microplus	Larvae		Kamrup Metropolitan	Assam	26.1353	91.8617	Cypermethrin	CID:2912	CAS:52315-07-8	Larval packet test	261	ppm	1.8	I	PMID:31841946
263	Rhipicephalus microplus	Larvae		Sonitpur	Assam	26.7678	92.7014	Cypermethrin	CID:2912	CAS:52315-07-8	Larval packet test	453.7	ppm	3.2	I	PMID:31841946
264	Rhipicephalus microplus	Larvae		Barpeta	Assam	26.3459	91.0397	Cypermethrin	CID:2912	CAS:52315-07-8	Larval packet test	174.8	ppm	1.2	S	PMID:31841946
265	Rhipicephalus microplus	Larvae		Nagaon	Assam	26.3314	92.7525	Cypermethrin	CID:2912	CAS:52315-07-8	Larval packet test	679.7	ppm	5	II	PMID:31841946
266	Rhipicephalus microplus	Adult		Morigaon	Assam	26.2552	92.3291	Coumaphos	CID:2871	CAS:56-72-4	Adult immersion test	125.6	ppm	3.71	I	PMID:31841946
267	Rhipicephalus microplus	Adult		Kamrup Metropolitan	Assam	26.1353	91.8617	Coumaphos	CID:2871	CAS:56-72-4	Adult immersion test	114.3	ppm	3.38	I	PMID:31841946
268	Rhipicephalus microplus	Adult		Sonitpur	Assam	26.7678	92.7014	Coumaphos	CID:2871	CAS:56-72-4	Adult immersion test	77.91	ppm	2.3	I	PMID:31841946
269	Rhipicephalus microplus	Adult		Barpeta	Assam	26.3459	91.0397	Deltamethrin	CID:40585	CAS:52918-63-5	Adult immersion test	243.5	ppm	18.1	II	PMID:31841946
270	Rhipicephalus microplus	Adult		Ri-Bhoi	Meghalaya	25.8764	91.8568	Fipronil	CID:3352	CAS:120068-37-3	Adult immersion test	1.78	ppm	1.06	S	PMID:32180071
271	Rhipicephalus microplus	Adult		Jamnagar	Gujarat	22.4732	70.0552	Fipronil	CID:3352	CAS:120068-37-3	Adult immersion test	6.9	ppm	4.1	I	PMID:32180071
272	Rhipicephalus microplus	Adult		Sonipat	Haryana	28.9954	77.0234	Fipronil	CID:3352	CAS:120068-37-3	Adult immersion test	3.1	ppm	1.8	I	PMID:32180071
273	Rhipicephalus microplus	Adult		Bhavnagar	Gujarat	21.7719	72.1416	Fipronil	CID:3352	CAS:120068-37-3	Adult immersion test	4.3	ppm	2.55	I	PMID:32180071
274	Rhipicephalus microplus	Adult		Ahmedabad	Gujarat	23.0215	72.5801	Fipronil	CID:3352	CAS:120068-37-3	Adult immersion test	1.51	ppm	0.89	S	PMID:32180071
275	Rhipicephalus microplus	Adult		Junagarh	Gujarat	21.25	70.3333	Fipronil	CID:3352	CAS:120068-37-3	Adult immersion test	0.85	ppm	0.5	S	PMID:32180071
276	Rhipicephalus microplus	Adult		Porbander	Gujarat	22.385	71.7453	Fipronil	CID:3352	CAS:120068-37-3	Adult immersion test	2.1	ppm	1.25	S	PMID:32180071
277	Rhipicephalus microplus	Adult		Kurukshetra	Haryana	29.9694	76.8483	Fipronil	CID:3352	CAS:120068-37-3	Adult immersion test	3.12	ppm	1.8	I	PMID:32180071
278	Rhipicephalus microplus	Adult		Sonitpur	Assam	26.7678	92.7014	Cypermethrin	CID:2912	CAS:52315-07-8	Adult immersion test	430	ppm	3.1	I	PMID:31841946
279	Rhipicephalus microplus	Adult		Barpeta	Assam	26.3459	91.0397	Cypermethrin	CID:2912	CAS:52315-07-8	Adult immersion test	528.6	ppm	3.81	I	PMID:31841946
280	Rhipicephalus microplus	Adult		Nagaon	Assam	26.3314	92.7525	Cypermethrin	CID:2912	CAS:52315-07-8	Adult immersion test	367.49	ppm	2.65	I	PMID:31841946
281	Rhipicephalus microplus	Adult		Dibrugarh	Assam	27.4845	94.9019	Fipronil	CID:3352	CAS:120068-37-3	Adult immersion test	1.85	ppm	1.1	S	PMID:32180071
282	Rhipicephalus microplus	Adult		Nagaon	Assam	26.3314	92.7525	Deltamethrin	CID:40585	CAS:52918-63-5	Adult immersion test	251.1	ppm	18.7	II	PMID:31841946
283	Rhipicephalus microplus	Adult		Morigaon	Assam	26.2552	92.3291	Cypermethrin	CID:2912	CAS:52315-07-8	Adult immersion test	444.3	ppm	3.2	I	PMID:31841946
284	Rhipicephalus microplus	Adult		Kamrup Metropolitan	Assam	26.1353	91.8617	Cypermethrin	CID:2912	CAS:52315-07-8	Adult immersion test	898.1	ppm	6.48	II	PMID:31841946
285	Rhipicephalus microplus	Adult		Rewa	Madhya Pradesh	24.7561	81.3811	Ivermectin	CID:6321424	CAS:70288-86-7	Adult immersion test	33.2	ppm	1.53	I	PMID:31463660
286	Rhipicephalus microplus	Adult		Fatehgarh Sahib	Punjab	30.6634	76.3803	Ivermectin	CID:6321424	CAS:70288-86-7	Adult immersion test	178.8	ppm	9.88	II	PMID:31463660
287	Rhipicephalus microplus	Adult		Udaynagar	Madhya Pradesh	22.4917	76.2655	Ivermectin	CID:6321424	CAS:70288-86-7	Adult immersion test	42.8	ppm	1.97	I	PMID:31463660
288	Rhipicephalus microplus	Adult		Jammu	Jammu and Kashmir	32.7186	74.8581	Deltamethrin	CID:40585	CAS:52918-63-5	Adult immersion test	679.5	ppm	50.71	IV	PMID:30644011
289	Rhipicephalus microplus	Adult		Samba	Jammu and Kashmir	32.5759	75.1203	Deltamethrin	CID:40585	CAS:52918-63-5	Adult immersion test	444.9	ppm	33.2	III	PMID:30644011
290	Rhipicephalus microplus	Adult		Rajouri	Jammu and Kashmir	33.3772	74.3132	Deltamethrin	CID:40585	CAS:52918-63-5	Adult immersion test	198.9	ppm	14.84	II	PMID:30644011
291	Rhipicephalus microplus	Adult		Mathura	Uttar Pradesh	28.4491	78.7828	Diazinon	CID:3017	CAS:333-41-5	Adult immersion test	1832	ppm	4.9	I	PMID:29846851
292	Rhipicephalus microplus	Adult		Rampur	Uttar Pradesh	26.8381	80.9346	Coumaphos	CID:2871	CAS:56-72-4	Adult immersion test	45.5	ppm	1.35	S	PMID:29846851
293	Rhipicephalus microplus	Adult	Chandausi	Sambhal	Uttar Pradesh	26.4609	80.3218	Coumaphos	CID:2871	CAS:56-72-4	Adult immersion test	39.1	ppm	1.16	S	PMID:29846851
294	Rhipicephalus microplus	Adult		Moradabad	Uttar Pradesh	27.4956	77.6856	Coumaphos	CID:2871	CAS:56-72-4	Adult immersion test	19.5	ppm	0.58	S	PMID:29846851
295	Rhipicephalus microplus	Adult		Mhow	Madhya Pradesh	22.5587	75.7687	Ivermectin	CID:6321424	CAS:70288-86-7	Adult immersion test	65.5	ppm	3.02	I	PMID:31463660
296	Rhipicephalus microplus	Adult		Lucknow	Uttar Pradesh	28.8797	78.8095	Coumaphos	CID:2871	CAS:56-72-4	Adult immersion test	25.5	ppm	0.75	S	PMID:29846851
297	Rhipicephalus microplus	Adult		Mathura	Uttar Pradesh	28.4491	78.7828	Coumaphos	CID:2871	CAS:56-72-4	Adult immersion test	15.8	ppm	0.47	S	PMID:29846851
298	Rhipicephalus microplus	Adult		Samba	Jammu and Kashmir	32.5759	75.1203	Cypermethrin	CID:2912	CAS:52315-07-8	Adult immersion test	1197.9	ppm	8.65	II	PMID:30644011
299	Rhipicephalus microplus	Adult		Rajouri	Jammu and Kashmir	33.3772	74.3132	Cypermethrin	CID:2912	CAS:52315-07-8	Adult immersion test	458.6	ppm	3.31	I	PMID:30644011
300	Rhipicephalus microplus	Adult		Poonch	Jammu and Kashmir	33.767	74.0957	Cypermethrin	CID:2912	CAS:52315-07-8	Adult immersion test	964.4	ppm	6.96	II	PMID:30644011
301	Rhipicephalus microplus	Adult		Doda	Jammu and Kashmir	33.1326	75.589	Cypermethrin	CID:2912	CAS:52315-07-8	Adult immersion test	44.1	ppm	0.32	S	PMID:30644011
302	Rhipicephalus microplus	Adult		Kishtwar	Jammu and Kashmir	33.3108	75.7694	Cypermethrin	CID:2912	CAS:52315-07-8	Adult immersion test	137.3	ppm	0.99	S	PMID:30644011
303	Rhipicephalus microplus	Adult		Kathua	Jammu and Kashmir	32.3902	75.5251	Cypermethrin	CID:2912	CAS:52315-07-8	Adult immersion test	434.8	ppm	3.14	I	PMID:30644011
304	Rhipicephalus microplus	Adult		Udhampur	Jammu and Kashmir	32.922	75.1332	Cypermethrin	CID:2912	CAS:52315-07-8	Adult immersion test	387.1	ppm	2.79	I	PMID:30644011
305	Rhipicephalus microplus	Adult		Kulgam	Jammu and Kashmir	33.6447	75.0188	Cypermethrin	CID:2912	CAS:52315-07-8	Adult immersion test	157.56	ppm	1.13	S	PMID:30644011
306	Rhipicephalus microplus	Adult		Rampur	Uttar Pradesh	26.8381	80.9346	Deltamethrin	CID:40585	CAS:52918-63-5	Adult immersion test	287.5	ppm	21.4	II	PMID:29846851
307	Rhipicephalus microplus	Adult		Kanpur	Uttar Pradesh	28.7935	79.1846	Coumaphos	CID:2871	CAS:56-72-4	Adult immersion test	18.7	ppm	0.55	S	PMID:29846851
308	Rhipicephalus microplus	Larvae		Rupnagar	Punjab	31.0917	76.529	Ivermectin	CID:6321424	CAS:70288-86-7	Larval immersion test	5.63	ppm	1.65	I	PMID:29477957
309	Rhipicephalus microplus	Adult		Dewas	Madhya Pradesh	22.8057	76.294	Ivermectin	CID:6321424	CAS:70288-86-7	Adult immersion test	47.3	ppm	2.18	I	PMID:31463660
310	Rhipicephalus microplus	Adult	Chandausi	Sambhal	Uttar Pradesh	26.4609	80.3218	Cypermethrin	CID:2912	CAS:52315-07-8	Adult immersion test	1096.9	ppm	7.9	II	PMID:29846851
311	Rhipicephalus microplus	Adult		Poonch	Jammu and Kashmir	33.767	74.0957	Deltamethrin	CID:40585	CAS:52918-63-5	Adult immersion test	119.9	ppm	8.95	II	PMID:30644011
312	Rhipicephalus microplus	Adult		Doda	Jammu and Kashmir	33.1326	75.589	Deltamethrin	CID:40585	CAS:52918-63-5	Adult immersion test	12.6	ppm	0.94	S	PMID:30644011
313	Rhipicephalus microplus	Adult		Kishtwar	Jammu and Kashmir	33.3108	75.7694	Deltamethrin	CID:40585	CAS:52918-63-5	Adult immersion test	45.8	ppm	3.42	I	PMID:30644011
314	Rhipicephalus microplus	Adult		Kathua	Jammu and Kashmir	32.3902	75.5251	Deltamethrin	CID:40585	CAS:52918-63-5	Adult immersion test	87.4	ppm	6.52	II	PMID:30644011
315	Rhipicephalus microplus	Adult		Udhampur	Jammu and Kashmir	32.922	75.1332	Deltamethrin	CID:40585	CAS:52918-63-5	Adult immersion test	91.8	ppm	6.85	II	PMID:30644011
316	Rhipicephalus microplus	Adult		Kulgam	Jammu and Kashmir	33.6447	75.0188	Deltamethrin	CID:40585	CAS:52918-63-5	Adult immersion test	27.3	ppm	2.04	I	PMID:30644011
317	Rhipicephalus microplus	Adult		Jammu	Jammu and Kashmir	32.7186	74.8581	Cypermethrin	CID:2912	CAS:52315-07-8	Adult immersion test	1825.8	ppm	13.18	II	PMID:30644011
318	Rhipicephalus microplus	Adult		Fatehgarh Sahib	Punjab	30.6634	76.3803	Deltamethrin	CID:40585	CAS:52918-63-5	Adult immersion test	247.7	ppm	18.48	II	PMID:31463660
319	Rhipicephalus microplus	Adult		Udaynagar	Madhya Pradesh	22.4917	76.2655	Deltamethrin	CID:40585	CAS:52918-63-5	Adult immersion test	224.5	ppm	16.75	II	PMID:31463660
320	Rhipicephalus microplus	Adult		Dewas	Madhya Pradesh	22.8057	76.294	Cypermethrin	CID:2912	CAS:52315-07-8	Adult immersion test	1309.4	ppm	9.44	II	PMID:31463660
321	Rhipicephalus microplus	Adult		Mathura	Uttar Pradesh	27.4956	77.6856	Ivermectin	CID:6321424	CAS:70288-86-7	Adult immersion test	19.8	ppm	0.91	S	PMID:31463660
322	Rhipicephalus microplus	Adult		Mhow	Madhya Pradesh	22.5587	75.7687	Cypermethrin	CID:2912	CAS:52315-07-8	Adult immersion test	1741.6	ppm	12.5	II	PMID:31463660
323	Rhipicephalus microplus	Adult		Fatehgarh Sahib	Punjab	30.6634	76.3803	Cypermethrin	CID:2912	CAS:52315-07-8	Adult immersion test	1049.5	ppm	7.57	II	PMID:31463660
324	Rhipicephalus microplus	Adult		Udaynagar	Madhya Pradesh	22.4917	76.2655	Cypermethrin	CID:2912	CAS:52315-07-8	Adult immersion test	1829.6	ppm	13.2	II	PMID:31463660
325	Rhipicephalus microplus	Adult		Mathura	Uttar Pradesh	27.4956	77.6856	Diazinon	CID:3017	CAS:333-41-5	Adult immersion test	619.1	ppm	1.6	I	PMID:31463660
326	Rhipicephalus microplus	Adult		Rewa	Madhya Pradesh	24.7561	81.3811	Diazinon	CID:3017	CAS:333-41-5	Adult immersion test	1419.2	ppm	3.81	I	PMID:31463660
327	Rhipicephalus microplus	Adult	Chandausi	Sambhal	Uttar Pradesh	26.4609	80.3218	Deltamethrin	CID:40585	CAS:52918-63-5	Adult immersion test	203.2	ppm	15.1	II	PMID:29846851
328	Rhipicephalus microplus	Adult		Moradabad	Uttar Pradesh	27.4956	77.6856	Deltamethrin	CID:40585	CAS:52918-63-5	Adult immersion test	241.9	ppm	18	II	PMID:29846851
329	Rhipicephalus microplus	Adult		Lucknow	Uttar Pradesh	28.8797	78.8095	Deltamethrin	CID:40585	CAS:52918-63-5	Adult immersion test	60.05	ppm	4.48	I	PMID:29846851
330	Rhipicephalus microplus	Adult		Kanpur	Uttar Pradesh	28.7935	79.1846	Deltamethrin	CID:40585	CAS:52918-63-5	Adult immersion test	139.5	ppm	10.4	II	PMID:29846851
331	Rhipicephalus microplus	Adult		Mathura	Uttar Pradesh	28.4491	78.7828	Deltamethrin	CID:40585	CAS:52918-63-5	Adult immersion test	784.8	ppm	58.6	IV	PMID:29846851
332	Rhipicephalus microplus	Adult		Rampur	Uttar Pradesh	26.8381	80.9346	Cypermethrin	CID:2912	CAS:52315-07-8	Adult immersion test	2456.3	ppm	17.7	II	PMID:29846851
333	Rhipicephalus microplus	Adult		Rewa	Madhya Pradesh	24.7561	81.3811	Cypermethrin	CID:2912	CAS:52315-07-8	Adult immersion test	977.6	ppm	7.05	II	PMID:31463660
334	Rhipicephalus microplus	Larvae		Gurdaspur	Punjab	31.9037	75.2276	Ivermectin	CID:6321424	CAS:70288-86-7	Larval immersion test	30.19	ppm	8.85	II	PMID:26404476
335	Rhipicephalus microplus	Adult		Moga	Punjab	30.7878	75.1594	Deltamethrin	CID:40585	CAS:52918-63-5	Adult immersion test	50.5	ppm	3.77	I	PMID:24927858
336	Rhipicephalus microplus	Larvae		Pathankot	Punjab	32.3022	75.6589	Ivermectin	CID:6321424	CAS:70288-86-7	Larval immersion test	10.13	ppm	2.97	I	PMID:26404476
337	Rhipicephalus microplus	Larvae		Jalana	Maharashtra	19.752	75.8405	Deltamethrin	CID:40585	CAS:52918-63-5	Larval immersion test	1548.82	ppm	131.26	IV	PMID:39037590
338	Rhipicephalus microplus	Larvae		Nanded	Maharashtra	19.094	77.4832	Deltamethrin	CID:40585	CAS:52918-63-5	Larval immersion test	741.31	ppm	62.82	IV	PMID:39037590
339	Rhipicephalus microplus	Larvae		Beed	Maharashtra	18.9918	75.9098	Cypermethrin	CID:2912	CAS:52315-07-8	Larval packet test	446.68	ppm	2233.4	IV	PMID:39037590
340	Rhipicephalus microplus	Larvae		Dharashiv	Maharashtra	18.1698	76.118	Cypermethrin	CID:2912	CAS:52315-07-8	Larval packet test	229.09	ppm	1145.45	IV	PMID:39037590
341	Rhipicephalus microplus	Larvae		Chhatrapati Sambhajinagar	Maharashtra	19.8773	75.339	Cypermethrin	CID:2912	CAS:52315-07-8	Larval packet test	489.78	ppm	2448.9	IV	PMID:39037590
342	Rhipicephalus microplus	Larvae		Hingoli	Maharashtra	19.5431	77.1739	Cypermethrin	CID:2912	CAS:52315-07-8	Larval packet test	446.68	ppm	2233.4	IV	PMID:39037590
343	Rhipicephalus microplus	Larvae		Parbhani	Maharashtra	19.2902	76.6026	Cypermethrin	CID:2912	CAS:52315-07-8	Larval packet test	426.58	ppm	2132.9	IV	PMID:39037590
344	Rhipicephalus microplus	Larvae		Latur	Maharashtra	18.3553	76.7549	Cypermethrin	CID:2912	CAS:52315-07-8	Larval packet test	309.03	ppm	1545.15	IV	PMID:39037590
345	Rhipicephalus microplus	Larvae		Jalana	Maharashtra	19.752	75.8405	Cypermethrin	CID:2912	CAS:52315-07-8	Larval packet test	478.63	ppm	2393.15	IV	PMID:39037590
346	Rhipicephalus microplus	Larvae		Nanded	Maharashtra	19.094	77.4832	Cypermethrin	CID:2912	CAS:52315-07-8	Larval packet test	478.63	ppm	2393.15	IV	PMID:39037590
347	Rhipicephalus microplus	Larvae		Beed	Maharashtra	18.9918	75.9098	Cypermethrin	CID:2912	CAS:52315-07-8	Larval immersion test	549.54	ppm	2.27	I	PMID:39037590
348	Rhipicephalus microplus	Larvae		Dharashiv	Maharashtra	18.1698	76.118	Cypermethrin	CID:2912	CAS:52315-07-8	Larval immersion test	478.63	ppm	1.97	I	PMID:39037590
349	Rhipicephalus microplus	Larvae		Chhatrapati Sambhajinagar	Maharashtra	19.8773	75.339	Cypermethrin	CID:2912	CAS:52315-07-8	Larval immersion test	891.25	ppm	3.68	I	PMID:39037590
350	Rhipicephalus microplus	Larvae	Bheemtal	Nainital	Uttarakhand	29.3551	79.5458	Deltamethrin	CID:40585	CAS:52918-63-5	Larval packet test	0.00068	%	0.88	S	PMID:22669281
351	Rhipicephalus microplus	Larvae	Almora	Almora	Uttarakhand	29.6017	79.6633	Deltamethrin	CID:40585	CAS:52918-63-5	Larval packet test	0.00446	%	5.79	II	PMID:22669281
352	Rhipicephalus microplus	Larvae	Dehradun	Dehradun	Uttarakhand	30.3256	78.0437	Deltamethrin	CID:40585	CAS:52918-63-5	Larval packet test	0.03459	%	44.92	IV	PMID:22669281
353	Rhipicephalus microplus	Larvae	Pithoragarh	Pithoragarh	Uttarakhand	29.5859	80.2152	Deltamethrin	CID:40585	CAS:52918-63-5	Larval packet test	0.00077	%	1	S	PMID:22669281
354	Rhipicephalus microplus	Adult		Bareilly	Uttar Pradesh	28.4582	79.4048	Deltamethrin	CID:40585	CAS:52918-63-5	Adult immersion test	0.35	ppm	0.03	S	PMID:22541585
355	Rhipicephalus microplus	Larvae		Beed	Maharashtra	18.9918	75.9098	Deltamethrin	CID:40585	CAS:52918-63-5	Larval packet test	134.9	ppm	6745	IV	PMID:39037590
356	Rhipicephalus microplus	Larvae		Dharashiv	Maharashtra	18.1698	76.118	Deltamethrin	CID:40585	CAS:52918-63-5	Larval packet test	151.36	ppm	7568	IV	PMID:39037590
357	Rhipicephalus microplus	Larvae		Chhatrapati Sambhajinagar	Maharashtra	19.8773	75.339	Deltamethrin	CID:40585	CAS:52918-63-5	Larval packet test	257.04	ppm	12852	IV	PMID:39037590
358	Rhipicephalus microplus	Larvae		Latur	Maharashtra	18.3553	76.7549	Deltamethrin	CID:40585	CAS:52918-63-5	Larval immersion test	1023.29	ppm	86.72	IV	PMID:39037590
359	Rhipicephalus microplus	Larvae		Parbhani	Maharashtra	19.2902	76.6026	Deltamethrin	CID:40585	CAS:52918-63-5	Larval immersion test	645.65	ppm	54.72	IV	PMID:39037590
360	Rhipicephalus microplus	Larvae		Hingoli	Maharashtra	19.5431	77.1739	Deltamethrin	CID:40585	CAS:52918-63-5	Larval immersion test	81.18	ppm	6.88	II	PMID:39037590
361	Rhipicephalus microplus	Adult	Vansda	Navsari	Gujarat	20.7611	73.3637	Flumethrin	CID:91702	CAS:69770-45-2	Adult immersion test	67	ppm	0.19	I	PMID:38557923
362	Rhipicephalus microplus	Adult	Songhad	Tapi	Gujarat	21.1488	73.557	Flumethrin	CID:91702	CAS:69770-45-2	Adult immersion test	0.7	ppm	0.08	S	PMID:38557923
363	Rhipicephalus microplus	Adult	Mahuva	Surat	Gujarat	21.018	73.1389	Flumethrin	CID:91702	CAS:69770-45-2	Adult immersion test	29.93	ppm	3.36	I	PMID:38557923
364	Rhipicephalus microplus	Adult	Bardoli	Surat	Gujarat	21.1338	73.1054	Flumethrin	CID:91702	CAS:69770-45-2	Adult immersion test	14.28	ppm	1.6	I	PMID:38557923
365	Rhipicephalus microplus	Adult	Mandvi	Surat	Gujarat	21.2549	73.3046	Flumethrin	CID:91702	CAS:69770-45-2	Adult immersion test	19.54	ppm	2.19	I	PMID:38557923
366	Rhipicephalus microplus	Adult	Palsana	Surat	Gujarat	21.0859	72.978	Flumethrin	CID:91702	CAS:69770-45-2	Adult immersion test	4.08	ppm	0.46	I	PMID:38557923
367	Rhipicephalus microplus	Adult	Kameraj	Surat	Gujarat	21.2095	72.8317	Flumethrin	CID:91702	CAS:69770-45-2	Adult immersion test	12.56	ppm	1.4	I	PMID:38557923
368	Rhipicephalus microplus	Adult	Dharampur	Valsad	Gujarat	20.5361	73.1741	Flumethrin	CID:91702	CAS:69770-45-2	Adult immersion test	18.35	ppm	2.06	I	PMID:38557923
369	Rhipicephalus microplus	Adult	Kaparada	Valsad	Gujarat	20.2868	73.2959	Flumethrin	CID:91702	CAS:69770-45-2	Adult immersion test	0.87	ppm	0.09	I	PMID:38557923
370	Rhipicephalus microplus	Adult		Muktsar	Punjab	30.4692	74.5182	Cypermethrin	CID:2912	CAS:52315-07-8	Adult immersion test	759.62	ppm	5.48	II	PMID:24252261
371	Rhipicephalus microplus	Adult		Mansa	Punjab	29.8764	75.489	Cypermethrin	CID:2912	CAS:52315-07-8	Adult immersion test	302.22	ppm	2.18	I	PMID:24252261
372	Rhipicephalus microplus	Larvae		Hingoli	Maharashtra	19.5431	77.1739	Deltamethrin	CID:40585	CAS:52918-63-5	Larval packet test	66.07	ppm	3303.5	IV	PMID:39037590
373	Rhipicephalus microplus	Larvae		Moga	Punjab	30.7878	75.1594	Cypermethrin	CID:2912	CAS:52315-07-8	Larval packet test	1132.2	ppm	4.67	I	PMID:24178747
374	Rhipicephalus microplus	Adult	Valsad	Valsad	Gujarat	20.6068	72.9273	Flumethrin	CID:91702	CAS:69770-45-2	Adult immersion test	6.05	ppm	0.68	I	PMID:38557923
375	Rhipicephalus microplus	Larvae		Hingoli	Maharashtra	19.5431	77.1739	Cypermethrin	CID:2912	CAS:52315-07-8	Larval immersion test	501.19	ppm	2.07	I	PMID:39037590
376	Rhipicephalus microplus	Larvae		Parbhani	Maharashtra	19.2902	76.6026	Cypermethrin	CID:2912	CAS:52315-07-8	Larval immersion test	794.33	ppm	3.28	I	PMID:39037590
377	Rhipicephalus microplus	Larvae		Latur	Maharashtra	18.3553	76.7549	Cypermethrin	CID:2912	CAS:52315-07-8	Larval immersion test	575.44	ppm	2.37	I	PMID:39037590
378	Rhipicephalus microplus	Larvae		Jalana	Maharashtra	19.752	75.8405	Cypermethrin	CID:2912	CAS:52315-07-8	Larval immersion test	3630.78	ppm	14.97	II	PMID:39037590
379	Rhipicephalus microplus	Larvae		Nanded	Maharashtra	19.094	77.4832	Cypermethrin	CID:2912	CAS:52315-07-8	Larval immersion test	489.78	ppm	2.02	I	PMID:39037590
380	Rhipicephalus microplus	Adult	Navsari	Navsari	Gujarat	20.9524	72.9324	Flumethrin	CID:91702	CAS:69770-45-2	Adult immersion test	155.93	ppm	1.3	I	PMID:38557923
381	Rhipicephalus microplus	Adult	Jalalpore	Navsari	Gujarat	20.9485	72.8979	Flumethrin	CID:91702	CAS:69770-45-2	Adult immersion test	105.13	ppm	1.1	I	PMID:38557923
382	Rhipicephalus microplus	Adult	Gandevi	Navsari	Gujarat	20.803	72.9967	Flumethrin	CID:91702	CAS:69770-45-2	Adult immersion test	94.44	ppm	0.81	I	PMID:38557923
383	Rhipicephalus microplus	Adult	Chikhli	Navsari	Gujarat	20.7581	73.0599	Flumethrin	CID:91702	CAS:69770-45-2	Adult immersion test	78.64	ppm	0.81	I	PMID:38557923
384	Rhipicephalus microplus	Larvae		Moga	Punjab	30.7878	75.1594	Deltamethrin	CID:40585	CAS:52918-63-5	Larval packet test	404.61	ppm	34.2	III	PMID:24178747
385	Rhipicephalus microplus	Larvae		Parbhani	Maharashtra	19.2902	76.6026	Deltamethrin	CID:40585	CAS:52918-63-5	Larval packet test	204.17	ppm	10208.5	IV	PMID:39037590
386	Rhipicephalus microplus	Larvae		Latur	Maharashtra	18.3553	76.7549	Deltamethrin	CID:40585	CAS:52918-63-5	Larval packet test	199.53	ppm	9976.5	IV	PMID:39037590
387	Rhipicephalus microplus	Larvae		Jalana	Maharashtra	19.752	75.8405	Deltamethrin	CID:40585	CAS:52918-63-5	Larval packet test	691.83	ppm	34591.5	IV	PMID:39037590
388	Rhipicephalus microplus	Adult		Begusarai	Bihar	25.5125	86.0883	Cypermethrin	CID:2912	CAS:52315-07-8	Adult immersion test	566.53	ppm	4.09	I	PMID:22541585
389	Rhipicephalus microplus	Adult		Vaishali	Bihar	25.7492	85.3972	Cypermethrin	CID:2912	CAS:52315-07-8	Adult immersion test	181.45	ppm	1.31	S	PMID:22541585
390	Rhipicephalus microplus	Adult		Raebareli	Uttar Pradesh	26.2087	81.2186	Deltamethrin	CID:40585	CAS:52918-63-5	Adult immersion test	15.5	ppm	1.2	S	PMID:22541585
391	Rhipicephalus microplus	Adult		Patna	Bihar	25.6093	85.1235	Deltamethrin	CID:40585	CAS:52918-63-5	Adult immersion test	55.9	ppm	4.2	I	PMID:22541585
392	Rhipicephalus microplus	Adult		Muzaffarpur	Bihar	26.1483	85.3316	Deltamethrin	CID:40585	CAS:52918-63-5	Adult immersion test	125.5	ppm	9.4	II	PMID:22541585
393	Rhipicephalus microplus	Adult		Begusarai	Bihar	25.5125	86.0883	Deltamethrin	CID:40585	CAS:52918-63-5	Adult immersion test	92	ppm	6.9	II	PMID:22541585
394	Rhipicephalus microplus	Adult		Vaishali	Bihar	25.7492	85.3972	Deltamethrin	CID:40585	CAS:52918-63-5	Adult immersion test	27.6	ppm	2.1	I	PMID:22541585
395	Rhipicephalus microplus	Adult		Darbhanga	Bihar	26.083	86.0325	Deltamethrin	CID:40585	CAS:52918-63-5	Adult immersion test	46.1	ppm	3.4	I	PMID:22541585
396	Rhipicephalus microplus	Adult		Sultanpur	Uttar Pradesh	26.2605	82.2381	Deltamethrin	CID:40585	CAS:52918-63-5	Adult immersion test	467.1	ppm	34.9	III	PMID:22541585
397	Rhipicephalus microplus	Adult		Patna	Bihar	25.6093	85.1235	Deltamethrin	CID:40585	CAS:52918-63-5	Adult immersion test	0.27	ppm	0.02	S	PMID:22541585
398	Rhipicephalus microplus	Adult		Muzaffarpur	Bihar	26.1483	85.3316	Cypermethrin	CID:2912	CAS:52315-07-8	Adult immersion test	587.82	ppm	4.24	I	PMID:22541585
399	Rhipicephalus microplus	Adult		Ludhiana	Punjab	30.909	75.8516	Cypermethrin	CID:2912	CAS:52315-07-8	Adult immersion test	620.82	ppm	4.48	I	PMID:22541585
400	Rhipicephalus microplus	Adult		Muktsar	Punjab	30.4692	74.5182	Cypermethrin	CID:2912	CAS:52315-07-8	Adult immersion test	30.15	ppm	0.22	S	PMID:22541585
401	Rhipicephalus microplus	Adult		Chittorgarh	Rajasthan	24.7172	74.4718	Cypermethrin	CID:2912	CAS:52315-07-8	Adult immersion test	634.14	ppm	4.58	I	PMID:22541585
402	Rhipicephalus microplus	Adult		Pratapgarh	Rajasthan	24.0232	74.625	Cypermethrin	CID:2912	CAS:52315-07-8	Adult immersion test	479.8	ppm	3.46	I	PMID:22541585
403	Rhipicephalus microplus	Adult		Udaipur	Rajasthan	24.5787	73.6863	Cypermethrin	CID:2912	CAS:52315-07-8	Adult immersion test	1145	ppm	8.3	II	PMID:22541585
404	Rhipicephalus microplus	Adult		Bhilwara	Rajasthan	25.471	74.6961	Cypermethrin	CID:2912	CAS:52315-07-8	Adult immersion test	1115.03	ppm	8.05	II	PMID:22541585
405	Rhipicephalus microplus	Adult		Banswara	Rajasthan	23.4915	74.3502	Cypermethrin	CID:2912	CAS:52315-07-8	Adult immersion test	373.67	ppm	2.7	I	PMID:22541585
406	Rhipicephalus microplus	Adult		Chittorgarh	Rajasthan	24.7172	74.4718	Deltamethrin	CID:40585	CAS:52918-63-5	Adult immersion test	71.9	ppm	5.4	II	PMID:22541585
407	Rhipicephalus microplus	Adult		Pratapgarh	Rajasthan	24.0232	74.625	Deltamethrin	CID:40585	CAS:52918-63-5	Adult immersion test	33.5	ppm	2.5	I	PMID:22541585
408	Rhipicephalus microplus	Adult		Udaipur	Rajasthan	24.5787	73.6863	Deltamethrin	CID:40585	CAS:52918-63-5	Adult immersion test	153.6	ppm	11.5	II	PMID:22541585
409	Rhipicephalus microplus	Adult		Bhilwara	Rajasthan	25.471	74.6961	Deltamethrin	CID:40585	CAS:52918-63-5	Adult immersion test	114.04	ppm	8.5	II	PMID:22541585
410	Rhipicephalus microplus	Adult		Ferozepur	Punjab	30.684	76.3594	Cypermethrin	CID:2912	CAS:52315-07-8	Adult immersion test	3.21	ppm	0.02	S	PMID:22541585
411	Rhipicephalus microplus	Adult	Valod	Tapi	Gujarat	21.0489	73.2615	Flumethrin	CID:91702	CAS:69770-45-2	Adult immersion test	2.23	ppm	0.25	S	PMID:38557923
412	Rhipicephalus microplus	Adult		Patna	Bihar	25.6093	85.1235	Cypermethrin	CID:2912	CAS:52315-07-8	Adult immersion test	642.6	ppm	4.64	I	PMID:22541585
413	Rhipicephalus microplus	Adult		Bareilly	Uttar Pradesh	28.4582	79.4048	Cypermethrin	CID:2912	CAS:52315-07-8	Adult immersion test	31.6	ppm	0.23	S	PMID:22541585
414	Rhipicephalus microplus	Larvae		Nanded	Maharashtra	19.094	77.4832	Deltamethrin	CID:40585	CAS:52918-63-5	Larval packet test	275.42	ppm	13771	IV	PMID:39037590
415	Rhipicephalus microplus	Larvae		Beed	Maharashtra	18.9918	75.9098	Deltamethrin	CID:40585	CAS:52918-63-5	Larval immersion test	275.42	ppm	23.34	II	PMID:39037590
416	Rhipicephalus microplus	Larvae		Dharashiv	Maharashtra	18.1698	76.118	Deltamethrin	CID:40585	CAS:52918-63-5	Larval immersion test	316.23	ppm	26.8	III	PMID:39037590
417	Rhipicephalus microplus	Larvae		Chhatrapati Sambhajinagar	Maharashtra	19.8773	75.339	Deltamethrin	CID:40585	CAS:52918-63-5	Larval immersion test	512.86	ppm	43.46	IV	PMID:39037590
418	Rhipicephalus microplus	Adult		Nadia	West Bengal	23.4847	88.5567	Deltamethrin	CID:40585	CAS:52918-63-5	Adult immersion test	48.6	ppm	3.6	I	PMID:22541585
419	Rhipicephalus microplus	Adult		North 24 Parganas	West Bengal	22.6927	88.6626	Deltamethrin	CID:40585	CAS:52918-63-5	Adult immersion test	26.9	ppm	2	I	PMID:22541585
420	Rhipicephalus microplus	Adult		South 24 Parganas	West Bengal	22.1777	88.5308	Deltamethrin	CID:40585	CAS:52918-63-5	Adult immersion test	158	ppm	11.8	II	PMID:22541585
421	Rhipicephalus microplus	Adult		Patiala	Punjab	30.2093	76.3397	Deltamethrin	CID:40585	CAS:52918-63-5	Adult immersion test	69.2	ppm	5.2	II	PMID:22541585
422	Rhipicephalus microplus	Adult		Bathinda	Punjab	30.1795	75.0471	Deltamethrin	CID:40585	CAS:52918-63-5	Adult immersion test	102.1	ppm	7.6	II	PMID:22541585
423	Rhipicephalus microplus	Adult		Ludhiana	Punjab	30.909	75.8516	Deltamethrin	CID:40585	CAS:52918-63-5	Adult immersion test	90	ppm	6.7	II	PMID:22541585
424	Rhipicephalus microplus	Adult		Raebareli	Uttar Pradesh	26.2087	81.2186	Cypermethrin	CID:2912	CAS:52315-07-8	Adult immersion test	3.21	ppm	0.02	S	PMID:22541585
425	Rhipicephalus microplus	Adult		Ferozepur	Punjab	30.684	76.3594	Deltamethrin	CID:40585	CAS:52918-63-5	Adult immersion test	9.12	ppm	0.68	S	PMID:22541585
426	Rhipicephalus microplus	Larvae	Nagla Dairy	Hisar	Haryana	29.2397	75.8174	Deltamethrin	CID:40585	CAS:52918-63-5	Larval packet test	0.00464	%	6.03	II	PMID:22669281
427	Rhipicephalus microplus	Larvae	CRC	Hisar	Haryana	29.2397	75.8174	Deltamethrin	CID:40585	CAS:52918-63-5	Larval packet test	0.00037	%	0.48	S	PMID:22669281
428	Rhipicephalus microplus	Larvae	Sanjay colony	Faridabad	Haryana	28.4032	77.3106	Deltamethrin	CID:40585	CAS:52918-63-5	Larval packet test	0.00059	%	0.77	S	PMID:22669281
429	Rhipicephalus microplus	Larvae	Jawaharnagar	Faridabad	Haryana	28.4032	77.3106	Deltamethrin	CID:40585	CAS:52918-63-5	Larval packet test	0.00877	%	11.3	II	PMID:22669281
430	Rhipicephalus microplus	Larvae	Rudrapur	Udham Singh Nagar	Uttarakhand	28.9707	79.3973	Deltamethrin	CID:40585	CAS:52918-63-5	Larval packet test	0.00524	%	6.81	II	PMID:22669281
431	Rhipicephalus microplus	Larvae	Gadarpur	Udham Singh Nagar	Uttarakhand	29.0424	79.2485	Deltamethrin	CID:40585	CAS:52918-63-5	Larval packet test	0.00131	%	1.7	I	PMID:22669281
432	Rhipicephalus microplus	Larvae	Kiccha	Udham Singh Nagar	Uttarakhand	28.977	79.4039	Deltamethrin	CID:40585	CAS:52918-63-5	Larval packet test	0.00315	%	4.09	I	PMID:22669281
433	Rhipicephalus microplus	Larvae	Ramnagar	Nainital	Uttarakhand	29.3948	79.1269	Deltamethrin	CID:40585	CAS:52918-63-5	Larval packet test	0.00105	%	1.36	S	PMID:22669281
434	Rhipicephalus microplus	Adult		Sikar	Rajasthan	27.6624	75.028	Deltamethrin	CID:40585	CAS:52918-63-5	Adult immersion test	1282.5	ppm	95.7	IV	PMID:22541585
435	Rhipicephalus microplus	Adult		West Tripura	Tripura	23.9153	91.3879	Deltamethrin	CID:40585	CAS:52918-63-5	Adult immersion test	6.1	ppm	0.45	S	PMID:22541585
436	Rhipicephalus microplus	Adult		Muktsar	Punjab	30.4692	74.5182	Deltamethrin	CID:40585	CAS:52918-63-5	Adult immersion test	6.1	ppm	0.45	S	PMID:22541585
437	Rhipicephalus microplus	Adult	Dolvan	Tapi	Gujarat	20.9021	73.3331	Flumethrin	CID:91702	CAS:69770-45-2	Adult immersion test	2.58	ppm	0.29	I	PMID:38557923
438	Rhipicephalus microplus	Adult	Vyara	Tapi	Gujarat	21.1177	73.3858	Flumethrin	CID:91702	CAS:69770-45-2	Adult immersion test	15.32	ppm	1.7	I	PMID:38557923
439	Rhipicephalus microplus	Larvae	Kamiri dairy farm	Hisar	Haryana	29.2397	75.8174	Deltamethrin	CID:40585	CAS:52918-63-5	Larval packet test	17.7	ppm	1.5	I	PMID:37945265
440	Rhipicephalus microplus	Larvae		Amritsar	Punjab	31.6357	74.8787	Deltamethrin	CID:40585	CAS:52918-63-5	Larval packet test	141.17	ppm	11.96	II	PMID:25652614
441	Rhipicephalus microplus	Larvae		Fatehgarh Sahib	Punjab	30.6634	76.3803	Deltamethrin	CID:40585	CAS:52918-63-5	Larval packet test	135.03	ppm	11.44	II	PMID:25652614
442	Rhipicephalus microplus	Larvae		Jalandhar	Punjab	31.2922	75.5679	Deltamethrin	CID:40585	CAS:52918-63-5	Larval packet test	17.59	ppm	1.49	S	PMID:25652614
443	Rhipicephalus microplus	Larvae		Kapurthala	Punjab	31.3856	75.3053	Deltamethrin	CID:40585	CAS:52918-63-5	Larval packet test	127.06	ppm	10.77	II	PMID:25652614
444	Rhipicephalus microplus	Larvae		Ludhiana	Punjab	30.909	75.8516	Deltamethrin	CID:40585	CAS:52918-63-5	Larval packet test	144.71	ppm	12.26	II	PMID:25652614
445	Rhipicephalus microplus	Adult		Muzaffarpur	Bihar	26.1483	85.3316	Diazinon	CID:3017	CAS:333-41-5	Adult immersion test	11486.8	ppm	30.9	III	PMID:26117183
446	Rhipicephalus microplus	Adult		Begusarai	Bihar	25.5125	86.0883	Diazinon	CID:3017	CAS:333-41-5	Adult immersion test	1332.8	ppm	3.6	I	PMID:26117183
447	Rhipicephalus microplus	Adult		Vaishali	Bihar	25.7492	85.3972	Diazinon	CID:3017	CAS:333-41-5	Adult immersion test	15313.2	ppm	41.2	IV	PMID:26117183
448	Rhipicephalus microplus	Adult		Darbhanga	Bihar	26.083	86.0325	Diazinon	CID:3017	CAS:333-41-5	Adult immersion test	5381.9	ppm	14.5	II	PMID:26117183
449	Rhipicephalus microplus	Adult		Sultanpur	Bihar	25.6839	85.2504	Diazinon	CID:3017	CAS:333-41-5	Adult immersion test	21522.3	ppm	57.5	IV	PMID:26117183
450	Rhipicephalus microplus	Larvae		Patiala	Punjab	30.2093	76.3397	Cypermethrin	CID:2912	CAS:52315-07-8	Larval packet test	201.28	ppm	0.83	S	PMID:25652614
451	Rhipicephalus microplus	Adult		Patna	Bihar	25.6093	85.1235	Diazinon	CID:3017	CAS:333-41-5	Adult immersion test	382.5	ppm	1.03	S	PMID:26117183
452	Rhipicephalus microplus	Larvae		Faridkot	Punjab	30.6014	74.795	Deltamethrin	CID:40585	CAS:52918-63-5	Larval packet test	113.05	ppm	8.44	II	PMID:25633856
453	Rhipicephalus microplus	Adult	Noorpur Bet	Ludhiana	Punjab	30.909	75.8516	Malathion	CID:4004	CAS:121-75-5	Adult immersion test	1875.05	ppm	3.46	I	PMID:25320479
454	Rhipicephalus microplus	Adult		Amritsar	Punjab	31.6357	74.8787	Cypermethrin	CID:2912	CAS:52315-07-8	Adult immersion test	228.8	ppm	1.65	I	PMID:24927858
455	Rhipicephalus microplus	Adult		Ludhiana	Punjab	30.909	75.8516	Cypermethrin	CID:2912	CAS:52315-07-8	Adult immersion test	1015	ppm	7.32	II	PMID:24927858
456	Rhipicephalus microplus	Adult		Patiala	Punjab	30.2093	76.3397	Cypermethrin	CID:2912	CAS:52315-07-8	Adult immersion test	329.5	ppm	2.38	I	PMID:24927858
457	Rhipicephalus microplus	Adult		Gurdaspur	Punjab	31.9037	75.2276	Cypermethrin	CID:2912	CAS:52315-07-8	Adult immersion test	602.8	ppm	4.35	I	PMID:24927858
458	Rhipicephalus microplus	Adult		Hoshiarpur	Punjab	31.6093	75.846	Cypermethrin	CID:2912	CAS:52315-07-8	Adult immersion test	231.1	ppm	1.69	I	PMID:24927858
459	Rhipicephalus microplus	Adult		SBS Nagar	Punjab	30.826	75.199	Cypermethrin	CID:2912	CAS:52315-07-8	Adult immersion test	1554.3	ppm	11.22	II	PMID:24927858
460	Rhipicephalus microplus	Adult		Mohali	Punjab	30.7041	76.7177	Cypermethrin	CID:2912	CAS:52315-07-8	Adult immersion test	532.5	ppm	3.84	I	PMID:24927858
461	Rhipicephalus microplus	Adult		Bathinda	Punjab	30.1795	75.0471	Cypermethrin	CID:2912	CAS:52315-07-8	Adult immersion test	395.8	ppm	2.86	I	PMID:24927858
462	Rhipicephalus microplus	Larvae		Faridkot	Punjab	30.6014	74.795	Cypermethrin	CID:2912	CAS:52315-07-8	Larval packet test	390.29	ppm	2.82	I	PMID:25633856
463	Rhipicephalus microplus	Adult		Mansa	Punjab	29.8764	75.489	Cypermethrin	CID:2912	CAS:52315-07-8	Adult immersion test	299.3	ppm	2.16	I	PMID:24927858
464	Rhipicephalus microplus	Larvae		Ludhiana	Punjab	30.909	75.8516	Cypermethrin	CID:2912	CAS:52315-07-8	Larval packet test	379.13	ppm	1.56	I	PMID:25652614
465	Rhipicephalus microplus	Larvae		Jalandhar	Punjab	31.2922	75.5679	Cypermethrin	CID:2912	CAS:52315-07-8	Larval packet test	34.11	ppm	0.14	S	PMID:25652614
466	Rhipicephalus microplus	Larvae		Kulgam	Jammu and Kashmir	33.6447	75.0188	Ivermectin	CID:6321424	CAS:70288-86-7	Larval immersion test	3.41	ppm	1	S	PMID:26404476
467	Rhipicephalus microplus	Adult		Jammu	Jammu and Kashmir	32.7186	74.8581	Deltamethrin	CID:40585	CAS:52918-63-5	Adult immersion test	3868.8	ppm	288.72	IV	PMID:26255278
468	Rhipicephalus microplus	Adult		Doda	Jammu and Kashmir	33.1326	75.589	Deltamethrin	CID:40585	CAS:52918-63-5	Adult immersion test	25.4	ppm	1.9	I	PMID:26255278
469	Rhipicephalus microplus	Adult		Kishtwar	Jammu and Kashmir	33.3108	75.7694	Deltamethrin	CID:40585	CAS:52918-63-5	Adult immersion test	134.9	ppm	10.07	II	PMID:26255278
470	Rhipicephalus microplus	Adult		Rajouri	Jammu and Kashmir	33.3772	74.3132	Deltamethrin	CID:40585	CAS:52918-63-5	Adult immersion test	1287.4	ppm	96.08	IV	PMID:26255278
471	Rhipicephalus microplus	Larvae	Ranbir Singh Pura	Jammu	Jammu and Kashmir	32.607	74.7339	Deltamethrin	CID:40585	CAS:52918-63-5	Larval packet test	117.6	ppm	8.78	II	PMID:26071101
472	Rhipicephalus microplus	Larvae	Ranbir Singh Pura	Jammu	Jammu and Kashmir	32.607	74.7339	Cypermethrin	CID:2912	CAS:52315-07-8	Larval packet test	274.9	ppm	1.98	I	PMID:26071101
473	Rhipicephalus microplus	Adult		Banaskantha	Gujarat	24.2694	72.5367	Amitraz	CID:36324	CAS:33089-61-1	Adult immersion test	3098.2	ppm	24.78	II	PMID:25698859
474	Rhipicephalus microplus	Adult		Kulgam	Jammu and Kashmir	33.6447	75.0188	Deltamethrin	CID:40585	CAS:52918-63-5	Adult immersion test	94.9	ppm	7.08	II	PMID:26255278
475	Rhipicephalus microplus	Adult		Danapur	Bihar	25.6359	85.0474	Deltamethrin	CID:40585	CAS:52918-63-5	Adult immersion test	55.9	ppm	4.2	I	PMID:26117183
476	Rhipicephalus microplus	Larvae		Kapurthala	Punjab	31.3856	75.3053	Cypermethrin	CID:2912	CAS:52315-07-8	Larval packet test	71.4	ppm	0.29	S	PMID:25652614
477	Rhipicephalus microplus	Adult		Muzaffarpur	Bihar	26.1483	85.3316	Deltamethrin	CID:40585	CAS:52918-63-5	Adult immersion test	125.5	ppm	9.4	II	PMID:26117183
478	Rhipicephalus microplus	Adult		Vaishali	Bihar	25.7492	85.3972	Deltamethrin	CID:40585	CAS:52918-63-5	Adult immersion test	27.6	ppm	2.1	I	PMID:26117183
479	Rhipicephalus microplus	Adult		Darbhanga	Bihar	26.083	86.0325	Deltamethrin	CID:40585	CAS:52918-63-5	Adult immersion test	46.1	ppm	3.4	I	PMID:26117183
480	Rhipicephalus microplus	Adult		Sultanpur	Bihar	25.6839	85.2504	Deltamethrin	CID:40585	CAS:52918-63-5	Adult immersion test	467.1	ppm	34.9	III	PMID:26117183
481	Rhipicephalus microplus	Adult		Patna	Bihar	25.6093	85.1235	Deltamethrin	CID:40585	CAS:52918-63-5	Adult immersion test	0.27	ppm	0.02	S	PMID:26117183
482	Rhipicephalus microplus	Adult		Danapur	Bihar	25.6359	85.0474	Cypermethrin	CID:2912	CAS:52315-07-8	Adult immersion test	642.6	ppm	4.64	I	PMID:26117183
483	Rhipicephalus microplus	Adult		Muzaffarpur	Bihar	26.1483	85.3316	Cypermethrin	CID:2912	CAS:52315-07-8	Adult immersion test	587.82	ppm	4.24	I	PMID:26117183
484	Rhipicephalus microplus	Adult		Begusarai	Bihar	25.5125	86.0883	Cypermethrin	CID:2912	CAS:52315-07-8	Adult immersion test	566.53	ppm	4.09	I	PMID:26117183
485	Rhipicephalus microplus	Adult		Vaishali	Bihar	25.7492	85.3972	Cypermethrin	CID:2912	CAS:52315-07-8	Adult immersion test	181.45	ppm	1.31	S	PMID:26117183
486	Rhipicephalus microplus	Adult		Darbhanga	Bihar	26.083	86.0325	Cypermethrin	CID:2912	CAS:52315-07-8	Adult immersion test	285.48	ppm	2.06	I	PMID:26117183
487	Rhipicephalus microplus	Larvae		Fatehgarh Sahib	Punjab	30.6634	76.3803	Cypermethrin	CID:2912	CAS:52315-07-8	Larval packet test	1051.42	ppm	4.34	I	PMID:25652614
488	Rhipicephalus microplus	Adult		Begusarai	Bihar	25.5125	86.0883	Deltamethrin	CID:40585	CAS:52918-63-5	Adult immersion test	92	ppm	6.9	II	PMID:26117183
489	Rhipicephalus microplus	Larvae		Hoshiarpur	Punjab	31.6093	75.846	Ivermectin	CID:6321424	CAS:70288-86-7	Larval immersion test	22.83	ppm	6.69	II	PMID:26404476
490	Rhipicephalus microplus	Adult		Muktsar	Punjab	30.4692	74.5182	Cypermethrin	CID:2912	CAS:52315-07-8	Adult immersion test	746.2	ppm	5.39	II	PMID:24927858
491	Rhipicephalus microplus	Adult		Tarn Taran	Punjab	31.3212	74.8417	Cypermethrin	CID:2912	CAS:52315-07-8	Adult immersion test	491.1	ppm	3.55	I	PMID:24927858
492	Rhipicephalus microplus	Larvae	Shahpur dairy farm	Hisar	Haryana	29.2397	75.8174	Coumaphos	CID:2871	CAS:56-72-4	Larval packet test	2.4	ppm	0.2	S	PMID:37945265
493	Rhipicephalus microplus	Larvae	Talwandi Rukka dairy farm	Hisar	Haryana	29.2397	75.8174	Coumaphos	CID:2871	CAS:56-72-4	Larval packet test	1.32	ppm	0.15	S	PMID:37945265
494	Rhipicephalus microplus	Larvae	Mangali dairy farm	Hisar	Haryana	29.2397	75.8174	Coumaphos	CID:2871	CAS:56-72-4	Larval packet test	7.01	ppm	0.81	S	PMID:37945265
495	Rhipicephalus microplus	Larvae	Tosham dairy farm	Hisar	Haryana	29.2397	75.8174	Coumaphos	CID:2871	CAS:56-72-4	Larval packet test	8.41	ppm	0.97	S	PMID:37945265
496	Rhipicephalus microplus	Adult		Barwani	Madhya Pradesh	21.7514	74.8916	Deltamethrin	CID:40585	CAS:52918-63-5	Adult immersion test	438.04	ppm	32.68	III	PMID:37468088
497	Rhipicephalus microplus	Adult		Damoh	Madhya Pradesh	23.7981	79.5419	Deltamethrin	CID:40585	CAS:52918-63-5	Adult immersion test	386.62	ppm	28.85	III	PMID:37468088
498	Rhipicephalus microplus	Adult		Amritsar	Punjab	31.6357	74.8787	Deltamethrin	CID:40585	CAS:52918-63-5	Adult immersion test	105.4	ppm	7.86	II	PMID:24927858
499	Rhipicephalus microplus	Adult	Umbergaon	Valsad	Gujarat	20.1538	72.7906	Flumethrin	CID:91702	CAS:69770-45-2	Adult immersion test	10.58	ppm	1.19	I	PMID:38557923
500	Rhipicephalus microplus	Larvae	Charkhi Dadri dairy farm	Hisar	Haryana	29.2397	75.8174	Deltamethrin	CID:40585	CAS:52918-63-5	Larval packet test	2.27	ppm	0.192	S	PMID:37945265
501	Rhipicephalus microplus	Larvae	Dobhi dairy farm	Hisar	Haryana	29.2397	75.8174	Deltamethrin	CID:40585	CAS:52918-63-5	Larval packet test	2.77	ppm	0.234	S	PMID:37945265
502	Rhipicephalus microplus	Larvae	Mingnikhera dairy farm	Hisar	Haryana	29.2397	75.8174	Coumaphos	CID:2871	CAS:56-72-4	Larval packet test	27.03	ppm	3.1	I	PMID:37945265
503	Rhipicephalus microplus	Adult	Kolahalamedu	Idukki	Kerala	9.66122	76.9198	Deltamethrin	CID:40585	CAS:52918-63-5	Adult immersion test	3.24	ppm	1.536	I	PMID:24877788
504	Rhipicephalus microplus	Adult		Begusarai	Bihar	25.5125	86.0883	Amitraz	CID:36324	CAS:33089-61-1	Adult immersion test	825.1	ppm	5	I	PMID:24659517
505	Rhipicephalus microplus	Adult		Darbhanga	Bihar	26.083	86.0325	Amitraz	CID:36324	CAS:33089-61-1	Adult immersion test	1815.7	ppm	11	II	PMID:24659517
506	Rhipicephalus microplus	Adult		Muktsar	Punjab	30.4692	74.5182	Amitraz	CID:36324	CAS:33089-61-1	Adult immersion test	2066.8	ppm	12.5	II	PMID:24659517
507	Rhipicephalus microplus	Adult		Cooch Behar	West Bengal	26.2559	89.4201	Amitraz	CID:36324	CAS:33089-61-1	Adult immersion test	1929.1	ppm	11.7	II	PMID:24659517
508	Rhipicephalus microplus	Adult		Bathinda	Punjab	30.1795	75.0471	Amitraz	CID:36324	CAS:33089-61-1	Adult immersion test	401.1	ppm	2.4	I	PMID:24659517
509	Rhipicephalus microplus	Adult		Sikar	Rajasthan	27.6624	75.028	Amitraz	CID:36324	CAS:33089-61-1	Adult immersion test	4501.2	ppm	27.3	III	PMID:24659517
510	Rhipicephalus microplus	Adult		Jaipur	Rajasthan	26.9155	75.819	Amitraz	CID:36324	CAS:33089-61-1	Adult immersion test	3847.7	ppm	23.3	II	PMID:24659517
511	Rhipicephalus microplus	Adult		Alwar	Rajasthan	27.414	76.617	Amitraz	CID:36324	CAS:33089-61-1	Adult immersion test	1537.5	ppm	9.3	II	PMID:24659517
512	Rhipicephalus microplus	Adult		Nadia	West Bengal	23.4847	88.5567	Amitraz	CID:36324	CAS:33089-61-1	Adult immersion test	99.7	ppm	0.6	S	PMID:24659517
513	Rhipicephalus microplus	Adult		North 24 Parganas	West Bengal	22.6927	88.6626	Amitraz	CID:36324	CAS:33089-61-1	Adult immersion test	255.8	ppm	1.56	I	PMID:24659517
514	Rhipicephalus microplus	Adult		Raebareli	Uttar Pradesh	26.2087	81.2186	Amitraz	CID:36324	CAS:33089-61-1	Adult immersion test	1917.4	ppm	11.6	II	PMID:24659517
515	Rhipicephalus microplus	Adult		Moga	Punjab	30.7878	75.1594	Cypermethrin	CID:2912	CAS:52315-07-8	Adult immersion test	204.7	ppm	1.48	S	PMID:24927858
516	Rhipicephalus microplus	Larvae	Kamiri dairy farm	Hisar	Haryana	29.2397	75.8174	Coumaphos	CID:2871	CAS:56-72-4	Larval packet test	18.3	ppm	2.1	I	PMID:37945265
517	Rhipicephalus microplus	Larvae	Charkhi Dadri dairy farm	Hisar	Haryana	29.2397	75.8174	Coumaphos	CID:2871	CAS:56-72-4	Larval packet test	1.18	ppm	0.13	S	PMID:37945265
518	Rhipicephalus microplus	Larvae		Amritsar	Punjab	31.6357	74.8787	Cypermethrin	CID:2912	CAS:52315-07-8	Larval packet test	163.57	ppm	0.67	S	PMID:25652614
519	Rhipicephalus microplus	Adult		Ludhiana	Punjab	30.909	75.8516	Deltamethrin	CID:40585	CAS:52918-63-5	Adult immersion test	309.9	ppm	23.13	II	PMID:24927858
520	Rhipicephalus microplus	Adult		Patiala	Punjab	30.2093	76.3397	Deltamethrin	CID:40585	CAS:52918-63-5	Adult immersion test	159.4	ppm	11.89	II	PMID:24927858
521	Rhipicephalus microplus	Adult		Gurdaspur	Punjab	31.9037	75.2276	Deltamethrin	CID:40585	CAS:52918-63-5	Adult immersion test	150.8	ppm	11.25	II	PMID:24927858
522	Rhipicephalus microplus	Adult		Hoshiarpur	Punjab	31.6093	75.846	Deltamethrin	CID:40585	CAS:52918-63-5	Adult immersion test	152.2	ppm	11.36	II	PMID:24927858
523	Rhipicephalus microplus	Adult		SBS Nagar	Punjab	30.826	75.199	Deltamethrin	CID:40585	CAS:52918-63-5	Adult immersion test	187.5	ppm	13.99	II	PMID:24927858
524	Rhipicephalus microplus	Adult		Mohali	Punjab	30.7041	76.7177	Deltamethrin	CID:40585	CAS:52918-63-5	Adult immersion test	214.5	ppm	16.01	II	PMID:24927858
525	Rhipicephalus microplus	Adult		Bathinda	Punjab	30.1795	75.0471	Deltamethrin	CID:40585	CAS:52918-63-5	Adult immersion test	516.5	ppm	38.54	III	PMID:24927858
526	Rhipicephalus microplus	Adult		Mansa	Punjab	29.8764	75.489	Deltamethrin	CID:40585	CAS:52918-63-5	Adult immersion test	136.6	ppm	10.19	II	PMID:24927858
527	Rhipicephalus microplus	Adult		Muktsar	Punjab	30.4692	74.5182	Deltamethrin	CID:40585	CAS:52918-63-5	Adult immersion test	261.9	ppm	19.54	II	PMID:24927858
528	Rhipicephalus microplus	Larvae	Dobhi dairy farm	Hisar	Haryana	29.2397	75.8174	Coumaphos	CID:2871	CAS:56-72-4	Larval packet test	31.62	ppm	3.6	I	PMID:37945265
529	Rhipicephalus microplus	Adult		Indore	Madhya Pradesh	22.7204	75.8682	Fipronil	CID:3352	CAS:120068-37-3	Adult immersion test	1.51	ppm	0.89	S	PMID:32180071
530	Rhipicephalus microplus	Adult		Talwara	Punjab	31.9433	75.8806	Deltamethrin	CID:40585	CAS:52918-63-5	Adult immersion test	32.21	ppm	2.4	I	PMID:24927858
531	Rhipicephalus microplus	Adult	Meenangadi	Waynad	Kerala	11.6595	76.1668	Deltamethrin	CID:40585	CAS:52918-63-5	Adult immersion test	2.11	ppm	1	S	PMID:24877788
532	Rhipicephalus microplus	Adult	Pookode	Waynad	Kerala	11.5357	76.0306	Deltamethrin	CID:40585	CAS:52918-63-5	Adult immersion test	4.37	ppm	2.071	I	PMID:24877788
533	Rhipicephalus microplus	Adult	Mattupetty	Idukki	Kerala	10.087	77.0601	Deltamethrin	CID:40585	CAS:52918-63-5	Adult immersion test	3.69	ppm	1.749	I	PMID:24877788
534	Rhipicephalus microplus	Larvae		Patiala	Punjab	30.2093	76.3397	Deltamethrin	CID:40585	CAS:52918-63-5	Larval packet test	81.86	ppm	6.93	II	PMID:25652614
535	Rhipicephalus microplus	Larvae	Mingnikhera dairy farm	Hisar	Haryana	29.2397	75.8174	Deltamethrin	CID:40585	CAS:52918-63-5	Larval packet test	9.25	ppm	0.784	S	PMID:37945265
536	Rhipicephalus microplus	Larvae	Shahpur dairy farm	Hisar	Haryana	29.2397	75.8174	Deltamethrin	CID:40585	CAS:52918-63-5	Larval packet test	3.05	ppm	0.355	S	PMID:37945265
537	Rhipicephalus microplus	Larvae	Talwandi Rukka dairy farm	Hisar	Haryana	29.2397	75.8174	Deltamethrin	CID:40585	CAS:52918-63-5	Larval packet test	6.7	ppm	0.569	S	PMID:37945265
538	Rhipicephalus microplus	Larvae	Mangali dairy farm	Hisar	Haryana	29.2397	75.8174	Deltamethrin	CID:40585	CAS:52918-63-5	Larval packet test	2.51	ppm	0.212	S	PMID:37945265
539	Rhipicephalus microplus	Larvae	Tosham dairy farm	Hisar	Haryana	29.2397	75.8174	Deltamethrin	CID:40585	CAS:52918-63-5	Larval packet test	6.2	ppm	0.525	S	PMID:37945265
540	Rhipicephalus microplus	Adult		Tarn Taran	Punjab	31.3212	74.8417	Deltamethrin	CID:40585	CAS:52918-63-5	Adult immersion test	125.7	ppm	9.38	II	PMID:24927858
541	Rhipicephalus microplus	Larvae		Kaithal	Haryana	29.7997	76.399	Fipronil	CID:3352	CAS:120068-37-3	Larval packet test	1.76	ppm	0.74	S	PMID:32180071
542	Rhipicephalus microplus	Adult		Ambala	Haryana	30.3844	76.7704	Diazinon	CID:3017	CAS:333-41-5	Adult immersion test	4157	ppm	11.1	II	PMID:32284118
543	Rhipicephalus microplus	Larvae		Panipat	Haryana	29.3913	76.9772	Fipronil	CID:3352	CAS:120068-37-3	Larval packet test	1.4	ppm	0.59	S	PMID:32180071
544	Rhipicephalus microplus	Larvae		Dehradun	Uttarakhand	30.3256	78.0437	Cypermethrin	CID:2912	CAS:52315-07-8	Larval packet test	862.6	ppm	3.55	I	PMID:34766246
545	Rhipicephalus microplus	Larvae		Tehri	Uttarakhand	30.4026	78.3884	Cypermethrin	CID:2912	CAS:52315-07-8	Larval packet test	153.8	ppm	0.63	S	PMID:34766246
546	Rhipicephalus microplus	Larvae		Haridwar	Uttarakhand	29.9123	78.0087	Cypermethrin	CID:2912	CAS:52315-07-8	Larval packet test	523.7	ppm	2.16	I	PMID:34766246
547	Rhipicephalus microplus	Larvae		Nainital	Uttarakhand	29.295	79.4163	Cypermethrin	CID:2912	CAS:52315-07-8	Larval packet test	608.13	ppm	2.5	I	PMID:34766246
548	Rhipicephalus microplus	Larvae		Uttarkashi	Uttarakhand	30.9636	78.6363	Cypermethrin	CID:2912	CAS:52315-07-8	Larval packet test	553.1	ppm	2.28	I	PMID:34766246
549	Rhipicephalus microplus	Adult		Dehradun	Uttarakhand	30.3256	78.0437	Coumaphos	CID:2871	CAS:56-72-4	Adult immersion test	107.2	ppm	3.17	I	PMID:34766246
550	Rhipicephalus microplus	Adult		Tehri	Uttarakhand	30.4026	78.3884	Coumaphos	CID:2871	CAS:56-72-4	Adult immersion test	14.5	ppm	0.42	S	PMID:34766246
551	Rhipicephalus microplus	Adult		Haridwar	Uttarakhand	29.9123	78.0087	Coumaphos	CID:2871	CAS:56-72-4	Adult immersion test	59.4	ppm	1.75	I	PMID:34766246
552	Rhipicephalus microplus	Adult		Nainital	Uttarakhand	29.295	79.4163	Coumaphos	CID:2871	CAS:56-72-4	Adult immersion test	17.5	ppm	0.51	S	PMID:34766246
553	Rhipicephalus microplus	Adult		Uttarkashi	Uttarakhand	30.9636	78.6363	Coumaphos	CID:2871	CAS:56-72-4	Adult immersion test	15.4	ppm	0.45	S	PMID:34766246
554	Rhipicephalus microplus	Larvae		Dehradun	Uttarakhand	30.3256	78.0437	Coumaphos	CID:2871	CAS:56-72-4	Larval packet test	3.7	ppm	0.43	S	PMID:34766246
555	Rhipicephalus microplus	Larvae		Tehri	Uttarakhand	30.4026	78.3884	Coumaphos	CID:2871	CAS:56-72-4	Larval packet test	2.9	ppm	0.34	S	PMID:34766246
556	Rhipicephalus microplus	Larvae		Haridwar	Uttarakhand	29.9123	78.0087	Coumaphos	CID:2871	CAS:56-72-4	Larval packet test	5.8	ppm	0.68	S	PMID:34766246
557	Rhipicephalus microplus	Larvae		Nainital	Uttarakhand	29.295	79.4163	Coumaphos	CID:2871	CAS:56-72-4	Larval packet test	3.8	ppm	0.45	S	PMID:34766246
558	Rhipicephalus microplus	Larvae		Uttarkashi	Uttarakhand	30.9636	78.6363	Coumaphos	CID:2871	CAS:56-72-4	Larval packet test	4.8	ppm	0.56	S	PMID:34766246
559	Rhipicephalus microplus	Adult		Dehradun	Uttarakhand	30.3256	78.0437	Ivermectin	CID:6321424	CAS:70288-86-7	Adult immersion test	33.6	ppm	1.55	I	PMID:34766246
560	Rhipicephalus microplus	Adult		Tehri	Uttarakhand	30.4026	78.3884	Ivermectin	CID:6321424	CAS:70288-86-7	Adult immersion test	70.9	ppm	3.27	I	PMID:34766246
561	Rhipicephalus microplus	Adult		Haridwar	Uttarakhand	29.9123	78.0087	Ivermectin	CID:6321424	CAS:70288-86-7	Adult immersion test	48.6	ppm	2.24	I	PMID:34766246
562	Rhipicephalus microplus	Adult		Nainital	Uttarakhand	29.295	79.4163	Ivermectin	CID:6321424	CAS:70288-86-7	Adult immersion test	50	ppm	2.31	I	PMID:34766246
563	Rhipicephalus microplus	Adult		Uttarkashi	Uttarakhand	30.9636	78.6363	Ivermectin	CID:6321424	CAS:70288-86-7	Adult immersion test	68.2	ppm	3.14	I	PMID:34766246
564	Rhipicephalus microplus	Adult		Chitrakoot	Uttar Pradesh	25.2171	81.1046	Coumaphos	CID:2871	CAS:56-72-4	Adult immersion test	18.62	ppm	0.55	S	PMID:34542704
565	Rhipicephalus microplus	Adult		Uttarkashi	Uttarakhand	30.9636	78.6363	Cypermethrin	CID:2912	CAS:52315-07-8	Adult immersion test	301.9	ppm	2.23	I	PMID:34766246
566	Rhipicephalus microplus	Adult		Nainital	Uttarakhand	29.295	79.4163	Cypermethrin	CID:2912	CAS:52315-07-8	Adult immersion test	385.9	ppm	2.86	I	PMID:34766246
567	Rhipicephalus microplus	Adult		Haridwar	Uttarakhand	29.9123	78.0087	Cypermethrin	CID:2912	CAS:52315-07-8	Adult immersion test	512.9	ppm	3.8	I	PMID:34766246
568	Rhipicephalus microplus	Adult		Tehri	Uttarakhand	30.4026	78.3884	Cypermethrin	CID:2912	CAS:52315-07-8	Adult immersion test	435.8	ppm	3.23	I	PMID:34766246
569	Rhipicephalus microplus	Larvae		Miran Sahib	Jammu and Kashmir	33.6649	75.163	Ivermectin	CID:6321424	CAS:70288-86-7	Larval immersion test	19.5	ppm	5.72	II	PMID:35512539
570	Rhipicephalus microplus	Larvae		Badhori-Phalla	Jammu and Kashmir	33.6649	75.163	Ivermectin	CID:6321424	CAS:70288-86-7	Larval immersion test	21.5	ppm	6.3	II	PMID:35512539
571	Rhipicephalus microplus	Larvae		Arnia	Jammu and Kashmir	32.5203	74.7986	Ivermectin	CID:6321424	CAS:70288-86-7	Larval immersion test	20.2	ppm	5.92	II	PMID:35512539
572	Rhipicephalus microplus	Larvae		Doda	Jammu and Kashmir	33.1326	75.589	Ivermectin	CID:6321424	CAS:70288-86-7	Larval immersion test	9.44	ppm	2.77	I	PMID:35512539
573	Rhipicephalus microplus	Larvae		Sumbli	Jammu and Kashmir	33.6649	75.163	Ivermectin	CID:6321424	CAS:70288-86-7	Larval immersion test	9.4	ppm	2.76	I	PMID:35512539
574	Rhipicephalus microplus	Larvae		Bhagwati Nagar	Jammu and Kashmir	33.6649	75.163	Ivermectin	CID:6321424	CAS:70288-86-7	Larval immersion test	21.3	ppm	6.25	II	PMID:35512539
575	Rhipicephalus microplus	Larvae		Kunjwani	Jammu and Kashmir	32.6673	74.8752	Ivermectin	CID:6321424	CAS:70288-86-7	Larval immersion test	20.7	ppm	6.07	II	PMID:35512539
576	Rhipicephalus microplus	Larvae		Rajouri	Jammu and Kashmir	33.3772	74.3132	Ivermectin	CID:6321424	CAS:70288-86-7	Larval immersion test	26	ppm	7.62	II	PMID:35512539
577	Rhipicephalus microplus	Larvae		Kishtwar	Jammu and Kashmir	33.3108	75.7694	Ivermectin	CID:6321424	CAS:70288-86-7	Larval immersion test	5.4	ppm	1.58	I	PMID:35512539
578	Rhipicephalus microplus	Larvae		Padder	Jammu and Kashmir	33.6649	75.163	Ivermectin	CID:6321424	CAS:70288-86-7	Larval immersion test	4.19	ppm	1.23	S	PMID:35512539
579	Rhipicephalus microplus	Adult		Sultanpur	Uttar Pradesh	26.2605	82.2381	Coumaphos	CID:2871	CAS:56-72-4	Adult immersion test	19.49	ppm	0.58	S	PMID:34542704
580	Rhipicephalus microplus	Larvae		Bhaderwah	Jammu and Kashmir	32.9784	75.7186	Ivermectin	CID:6321424	CAS:70288-86-7	Larval immersion test	8.37	ppm	2.45	I	PMID:35512539
581	Rhipicephalus microplus	Adult		Tehri	Uttarakhand	30.4026	78.3884	Deltamethrin	CID:40585	CAS:52918-63-5	Adult immersion test	122	ppm	9.1	II	PMID:34766246
582	Rhipicephalus microplus	Adult		Haridwar	Uttarakhand	29.9123	78.0087	Deltamethrin	CID:40585	CAS:52918-63-5	Adult immersion test	254.8	ppm	19.01	II	PMID:34766246
583	Rhipicephalus microplus	Adult		Nainital	Uttarakhand	29.295	79.4163	Deltamethrin	CID:40585	CAS:52918-63-5	Adult immersion test	389.9	ppm	29.09	III	PMID:34766246
584	Rhipicephalus microplus	Adult		Uttarkashi	Uttarakhand	30.9636	78.6363	Deltamethrin	CID:40585	CAS:52918-63-5	Adult immersion test	345.6	ppm	25.79	III	PMID:34766246
585	Rhipicephalus microplus	Larvae		Dehradun	Uttarakhand	30.3256	78.0437	Deltamethrin	CID:40585	CAS:52918-63-5	Larval packet test	176.2	ppm	14.93	II	PMID:34766246
586	Rhipicephalus microplus	Larvae		Tehri	Uttarakhand	30.4026	78.3884	Deltamethrin	CID:40585	CAS:52918-63-5	Larval packet test	115.9	ppm	9.82	II	PMID:34766246
587	Rhipicephalus microplus	Larvae		Haridwar	Uttarakhand	29.9123	78.0087	Deltamethrin	CID:40585	CAS:52918-63-5	Larval packet test	275.8	ppm	23.3	II	PMID:34766246
588	Rhipicephalus microplus	Larvae		Nainital	Uttarakhand	29.295	79.4163	Deltamethrin	CID:40585	CAS:52918-63-5	Larval packet test	191.7	ppm	16.24	II	PMID:34766246
589	Rhipicephalus microplus	Larvae		Uttarkashi	Uttarakhand	30.9636	78.6363	Deltamethrin	CID:40585	CAS:52918-63-5	Larval packet test	229.25	ppm	19.42	II	PMID:34766246
590	Rhipicephalus microplus	Adult		Dehradun	Uttarakhand	30.3256	78.0437	Cypermethrin	CID:2912	CAS:52315-07-8	Adult immersion test	914.4	ppm	6.78	II	PMID:34766246
591	Rhipicephalus microplus	Adult		Dehradun	Uttarakhand	30.3256	78.0437	Deltamethrin	CID:40585	CAS:52918-63-5	Adult immersion test	390.4	ppm	29.13	III	PMID:34766246
592	Rhipicephalus microplus	Adult		Varanasi	Uttar Pradesh	25.3357	83.0076	Coumaphos	CID:2871	CAS:56-72-4	Adult immersion test	16.59	ppm	0.49	S	PMID:34542704
593	Rhipicephalus microplus	Adult		Ayodhya	Uttar Pradesh	26.7991	82.2052	Coumaphos	CID:2871	CAS:56-72-4	Adult immersion test	17.78	ppm	0.53	S	PMID:34542704
594	Rhipicephalus microplus	Adult		Amethi	Uttar Pradesh	26.3463	81.6252	Coumaphos	CID:2871	CAS:56-72-4	Adult immersion test	53.33	ppm	1.57	I	PMID:34542704
595	Rhipicephalus microplus	Adult		Ayodhya	Uttar Pradesh	26.7991	82.2052	Fipronil	CID:3352	CAS:120068-37-3	Adult immersion test	1.17	ppm	0.7	S	PMID:34542704
596	Rhipicephalus microplus	Adult		Amethi	Uttar Pradesh	26.3463	81.6252	Fipronil	CID:3352	CAS:120068-37-3	Adult immersion test	1.23	ppm	0.73	S	PMID:34542704
597	Rhipicephalus microplus	Adult		Prayagraj	Uttar Pradesh	25.4381	81.8338	Fipronil	CID:3352	CAS:120068-37-3	Adult immersion test	1.07	ppm	0.64	S	PMID:34542704
598	Rhipicephalus microplus	Adult		Pratapgarh	Uttar Pradesh	25.75	81.75	Fipronil	CID:3352	CAS:120068-37-3	Adult immersion test	1.34	ppm	0.79	S	PMID:34542704
599	Rhipicephalus microplus	Adult		Kurukshetra	Haryana	29.9694	76.8483	Deltamethrin	CID:40585	CAS:52918-63-5	Adult immersion test	131.8	ppm	9.8	II	PMID:34537543
600	Rhipicephalus microplus	Adult		Karnal	Haryana	29.7256	76.9107	Deltamethrin	CID:40585	CAS:52918-63-5	Adult immersion test	183.5	ppm	13.6	II	PMID:34537543
601	Rhipicephalus microplus	Adult		Ambala	Haryana	30.3844	76.7704	Deltamethrin	CID:40585	CAS:52918-63-5	Adult immersion test	260	ppm	19.4	II	PMID:34537543
602	Rhipicephalus microplus	Adult		Panipat	Haryana	29.3913	76.9772	Deltamethrin	CID:40585	CAS:52918-63-5	Adult immersion test	201.7	ppm	15	II	PMID:34537543
603	Rhipicephalus microplus	Adult		Yamuna Nagar	Haryana	28.507	77.35	Deltamethrin	CID:40585	CAS:52918-63-5	Adult immersion test	51.8	ppm	3.8	I	PMID:34537543
604	Rhipicephalus microplus	Larvae		Yamunanagar	Haryana	30.1231	77.2863	Fipronil	CID:3352	CAS:120068-37-3	Larval packet test	1.43	ppm	0.6	S	PMID:32180071
605	Rhipicephalus microplus	Adult		Varanasi	Uttar Pradesh	25.3357	83.0076	Fipronil	CID:3352	CAS:120068-37-3	Adult immersion test	1.25	ppm	0.74	S	PMID:34542704
606	Rhipicephalus microplus	Adult		Jamnagar	Gujarat	22.4732	70.0552	Deltamethrin	CID:40585	CAS:52918-63-5	Adult immersion test	122.4	ppm	9.1	II	PMID:34537543
607	Rhipicephalus microplus	Adult		Bhawnagar	Gujarat	22.385	71.7453	Deltamethrin	CID:40585	CAS:52918-63-5	Adult immersion test	119	ppm	8.8	II	PMID:34537543
608	Rhipicephalus microplus	Adult		Ahmedabad	Gujarat	23.0215	72.5801	Deltamethrin	CID:40585	CAS:52918-63-5	Adult immersion test	191	ppm	14.3	II	PMID:34537543
609	Rhipicephalus microplus	Adult		Junagarh	Gujarat	21.25	70.3333	Deltamethrin	CID:40585	CAS:52918-63-5	Adult immersion test	198.5	ppm	14.8	II	PMID:34537543
610	Rhipicephalus microplus	Adult		Porbandar	Gujarat	21.603	69.8538	Deltamethrin	CID:40585	CAS:52918-63-5	Adult immersion test	182.6	ppm	13.6	II	PMID:34537543
611	Rhipicephalus microplus	Larvae		Kurukshetra	Haryana	29.9694	76.8483	Deltamethrin	CID:40585	CAS:52918-63-5	Larval packet test	134.2	ppm	11.4	II	PMID:34537543
612	Rhipicephalus microplus	Larvae		Karnal	Haryana	29.7256	76.9107	Deltamethrin	CID:40585	CAS:52918-63-5	Larval packet test	16	ppm	1.35	S	PMID:34537543
613	Rhipicephalus microplus	Larvae		Ambala	Haryana	30.3844	76.7704	Deltamethrin	CID:40585	CAS:52918-63-5	Larval packet test	136.3	ppm	11.5	II	PMID:34537543
614	Rhipicephalus microplus	Larvae		Panipat	Haryana	29.3913	76.9772	Deltamethrin	CID:40585	CAS:52918-63-5	Larval packet test	83	ppm	7.04	II	PMID:34537543
615	Rhipicephalus microplus	Larvae		Yamuna Nagar	Haryana	28.507	77.35	Deltamethrin	CID:40585	CAS:52918-63-5	Larval packet test	146.4	ppm	12.4	II	PMID:34537543
616	Rhipicephalus microplus	Larvae		Kaithal	Haryana	29.7997	76.399	Deltamethrin	CID:40585	CAS:52918-63-5	Larval packet test	294.8	ppm	25	II	PMID:34537543
617	Rhipicephalus microplus	Adult		Somnath	Gujarat	20.8957	70.4081	Deltamethrin	CID:40585	CAS:52918-63-5	Adult immersion test	190.4	ppm	14.2	II	PMID:34537543
618	Rhipicephalus microplus	Larvae		Udhampur	Jammu and Kashmir	32.922	75.1332	Ivermectin	CID:6321424	CAS:70288-86-7	Larval immersion test	20.3	ppm	5.95	II	PMID:35512539
619	Rhipicephalus microplus	Adult		Sultanpur	Uttar Pradesh	26.2605	82.2381	Fipronil	CID:3352	CAS:120068-37-3	Adult immersion test	1.23	ppm	0.73	S	PMID:34542704
620	Rhipicephalus microplus	Adult		Pratapgarh	Uttar Pradesh	25.75	81.75	Ivermectin	CID:6321424	CAS:70288-86-7	Adult immersion test	27.54	ppm	1.27	S	PMID:34542704
621	Rhipicephalus microplus	Adult		Prayagraj	Uttar Pradesh	25.4381	81.8338	Coumaphos	CID:2871	CAS:56-72-4	Adult immersion test	15.49	ppm	0.46	S	PMID:34542704
622	Rhipicephalus microplus	Adult		Pratapgarh	Uttar Pradesh	25.75	81.75	Coumaphos	CID:2871	CAS:56-72-4	Adult immersion test	14.45	ppm	0.43	S	PMID:34542704
623	Rhipicephalus microplus	Adult		Chitrakoot	Uttar Pradesh	25.2171	81.1046	Malathion	CID:4004	CAS:121-75-5	Adult immersion test	2187.76	ppm	0.79	S	PMID:34542704
624	Rhipicephalus microplus	Adult		Sultanpur	Uttar Pradesh	26.2605	82.2381	Malathion	CID:4004	CAS:121-75-5	Adult immersion test	5623.41	ppm	2.03	I	PMID:34542704
625	Rhipicephalus microplus	Adult		Varanasi	Uttar Pradesh	25.3357	83.0076	Malathion	CID:4004	CAS:121-75-5	Adult immersion test	2691.53	ppm	0.97	S	PMID:34542704
626	Rhipicephalus microplus	Adult		Ayodhya	Uttar Pradesh	26.7991	82.2052	Malathion	CID:4004	CAS:121-75-5	Adult immersion test	3801.89	ppm	1.37	S	PMID:34542704
627	Rhipicephalus microplus	Adult		Amethi	Uttar Pradesh	26.3463	81.6252	Malathion	CID:4004	CAS:121-75-5	Adult immersion test	3801.89	ppm	1.38	S	PMID:34542704
628	Rhipicephalus microplus	Adult		Prayagraj	Uttar Pradesh	25.4381	81.8338	Malathion	CID:4004	CAS:121-75-5	Adult immersion test	3981.07	ppm	1.44	S	PMID:34542704
629	Rhipicephalus microplus	Adult		Pratapgarh	Uttar Pradesh	25.75	81.75	Malathion	CID:4004	CAS:121-75-5	Adult immersion test	5128.61	ppm	1.86	I	PMID:34542704
630	Rhipicephalus microplus	Adult		Chitrakoot	Uttar Pradesh	25.2171	81.1046	Deltamethrin	CID:40585	CAS:52918-63-5	Adult immersion test	323.59	ppm	24.15	II	PMID:34542704
631	Rhipicephalus microplus	Adult		Chitrakoot	Uttar Pradesh	25.2171	81.1046	Fipronil	CID:3352	CAS:120068-37-3	Adult immersion test	1.09	ppm	0.65	S	PMID:34542704
632	Rhipicephalus microplus	Adult		Sultanpur	Uttar Pradesh	26.2605	82.2381	Deltamethrin	CID:40585	CAS:52918-63-5	Adult immersion test	309.03	ppm	23.06	II	PMID:34542704
633	Rhipicephalus microplus	Adult		Ayodhya	Uttar Pradesh	26.7991	82.2052	Deltamethrin	CID:40585	CAS:52918-63-5	Adult immersion test	416.87	ppm	31.1	III	PMID:34542704
634	Rhipicephalus microplus	Adult		Amethi	Uttar Pradesh	26.3463	81.6252	Deltamethrin	CID:40585	CAS:52918-63-5	Adult immersion test	413.34	ppm	30.85	III	PMID:34542704
635	Rhipicephalus microplus	Adult		Prayagraj	Uttar Pradesh	25.4381	81.8338	Deltamethrin	CID:40585	CAS:52918-63-5	Adult immersion test	416.87	ppm	31.11	III	PMID:34542704
636	Rhipicephalus microplus	Adult		Pratapgarh	Uttar Pradesh	25.75	81.75	Deltamethrin	CID:40585	CAS:52918-63-5	Adult immersion test	436.52	ppm	32.58	III	PMID:34542704
637	Rhipicephalus microplus	Adult		Chitrakoot	Uttar Pradesh	25.2171	81.1046	Ivermectin	CID:6321424	CAS:70288-86-7	Adult immersion test	48.98	ppm	2.26	I	PMID:34542704
638	Rhipicephalus microplus	Adult		Sultanpur	Uttar Pradesh	26.2605	82.2381	Ivermectin	CID:6321424	CAS:70288-86-7	Adult immersion test	41.69	ppm	1.92	I	PMID:34542704
639	Rhipicephalus microplus	Adult		Varanasi	Uttar Pradesh	25.3357	83.0076	Ivermectin	CID:6321424	CAS:70288-86-7	Adult immersion test	30.19	ppm	1.39	S	PMID:34542704
640	Rhipicephalus microplus	Adult		Ayodhya	Uttar Pradesh	26.7991	82.2052	Ivermectin	CID:6321424	CAS:70288-86-7	Adult immersion test	38.9	ppm	1.79	I	PMID:34542704
641	Rhipicephalus microplus	Adult		Amethi	Uttar Pradesh	26.3463	81.6252	Ivermectin	CID:6321424	CAS:70288-86-7	Adult immersion test	22.39	ppm	1.03	S	PMID:34542704
642	Rhipicephalus microplus	Adult		Prayagraj	Uttar Pradesh	25.4381	81.8338	Ivermectin	CID:6321424	CAS:70288-86-7	Adult immersion test	26.92	ppm	1.24	S	PMID:34542704
643	Rhipicephalus microplus	Adult		Varanasi	Uttar Pradesh	25.3357	83.0076	Deltamethrin	CID:40585	CAS:52918-63-5	Adult immersion test	295.12	ppm	22.02	II	PMID:34542704
644	Rhipicephalus microplus	Larvae		Jamnagar	Gujarat	22.4732	70.0552	Deltamethrin	CID:40585	CAS:52918-63-5	Larval packet test	73.6	ppm	6.2	II	PMID:34537543
645	Rhipicephalus microplus	Larvae		Vijaypur	Jammu and Kashmir	32.5721	75.0214	Ivermectin	CID:6321424	CAS:70288-86-7	Larval immersion test	20.8	ppm	6.09	II	PMID:35512539
646	Rhipicephalus microplus	Larvae		Kathua	Jammu and Kashmir	32.3902	75.5251	Ivermectin	CID:6321424	CAS:70288-86-7	Larval immersion test	21.5	ppm	6.3	II	PMID:35512539
647	Rhipicephalus microplus	Adult		Patna	Bihar	25.6093	85.1235	Cypermethrin	CID:2912	CAS:52315-07-8	Adult immersion test	71.2	ppm	0.51	S	PMID:22541585
648	Rhipicephalus microplus	Adult		Nadia	West Bengal	23.4847	88.5567	Cypermethrin	CID:2912	CAS:52315-07-8	Adult immersion test	3.21	ppm	0.02	S	PMID:22541585
649	Rhipicephalus microplus	Adult		North 24 Parganas	West Bengal	22.6927	88.6626	Cypermethrin	CID:2912	CAS:52315-07-8	Adult immersion test	131.12	ppm	0.95	S	PMID:22541585
650	Rhipicephalus microplus	Adult		South 24 Parganas	West Bengal	22.1777	88.5308	Cypermethrin	CID:2912	CAS:52315-07-8	Adult immersion test	448.5	ppm	3.25	I	PMID:22541585
651	Rhipicephalus microplus	Adult		Patiala	Punjab	30.2093	76.3397	Cypermethrin	CID:2912	CAS:52315-07-8	Adult immersion test	642.6	ppm	4.64	I	PMID:22541585
652	Rhipicephalus microplus	Adult		West Tripura	Tripura	23.9153	91.3879	Diazinon	CID:3017	CAS:333-41-5	Adult immersion test	4170.8	ppm	11.2	II	PMID:21600695
653	Rhipicephalus microplus	Adult		Ujjain	Madhya Pradesh	23.1885	75.7717	Ivermectin	CID:6321424	CAS:70288-86-7	Adult immersion test	75.21	ppm	3.46	I	PMID:37468088
654	Rhipicephalus microplus	Adult		Ludhiana	Punjab	30.909	75.8516	Ivermectin	CID:6321424	CAS:70288-86-7	Adult immersion test	108.02	ppm	4.98	I	PMID:37468088
655	Rhipicephalus microplus	Adult		Barwani	Madhya Pradesh	21.7514	74.8916	Fipronil	CID:3352	CAS:120068-37-3	Adult immersion test	4.51	ppm	0.72	S	PMID:37468088
656	Rhipicephalus microplus	Adult		Damoh	Madhya Pradesh	23.7981	79.5419	Fipronil	CID:3352	CAS:120068-37-3	Adult immersion test	2.7	ppm	0.43	S	PMID:37468088
657	Rhipicephalus microplus	Adult		Indore	Madhya Pradesh	22.7204	75.8682	Fipronil	CID:3352	CAS:120068-37-3	Adult immersion test	7.05	ppm	1.13	S	PMID:37468088
658	Rhipicephalus microplus	Adult		Jabalpur	Madhya Pradesh	23.1701	79.9325	Fipronil	CID:3352	CAS:120068-37-3	Adult immersion test	2.48	ppm	0.4	S	PMID:37468088
659	Rhipicephalus microplus	Adult		Katni	Madhya Pradesh	23.7176	80.261	Fipronil	CID:3352	CAS:120068-37-3	Adult immersion test	3.84	ppm	0.61	S	PMID:37468088
660	Rhipicephalus microplus	Adult		Khandwa	Madhya Pradesh	21.977	76.5675	Fipronil	CID:3352	CAS:120068-37-3	Adult immersion test	7.21	ppm	1.16	S	PMID:37468088
661	Rhipicephalus microplus	Adult		Mandla	Madhya Pradesh	22.6871	80.5816	Fipronil	CID:3352	CAS:120068-37-3	Adult immersion test	3.68	ppm	0.59	S	PMID:37468088
662	Rhipicephalus microplus	Adult		Mandsaur	Madhya Pradesh	24.2628	75.3857	Fipronil	CID:3352	CAS:120068-37-3	Adult immersion test	13.57	ppm	2.18	I	PMID:37468088
663	Rhipicephalus microplus	Adult		Narsinghpur	Madhya Pradesh	22.9346	79.0868	Fipronil	CID:3352	CAS:120068-37-3	Adult immersion test	3.83	ppm	0.61	S	PMID:37468088
664	Rhipicephalus microplus	Adult		Shajapur	Madhya Pradesh	23.4171	76.6075	Fipronil	CID:3352	CAS:120068-37-3	Adult immersion test	3.77	ppm	0.62	S	PMID:37468088
665	Rhipicephalus microplus	Adult		Ujjain	Madhya Pradesh	23.1885	75.7717	Fipronil	CID:3352	CAS:120068-37-3	Adult immersion test	4.18	ppm	0.67	S	PMID:37468088
666	Rhipicephalus microplus	Adult		Ludhiana	Punjab	30.909	75.8516	Fipronil	CID:3352	CAS:120068-37-3	Adult immersion test	3.52	ppm	0.56	S	PMID:37468088
667	Rhipicephalus microplus	Larvae		Barwani	Madhya Pradesh	21.7514	74.8916	Deltamethrin	CID:40585	CAS:52918-63-5	Larval packet test	171.41	ppm	14.52	II	PMID:37468088
668	Rhipicephalus microplus	Adult		Sultanpur	Uttar Pradesh	26.2605	82.2381	Cypermethrin	CID:2912	CAS:52315-07-8	Adult immersion test	773.02	ppm	5.58	II	PMID:22541585
669	Rhipicephalus microplus	Adult		Darbhanga	Bihar	26.083	86.0325	Cypermethrin	CID:2912	CAS:52315-07-8	Adult immersion test	285.48	ppm	2.06	I	PMID:22541585
670	Rhipicephalus microplus	Larvae	Sardarpur	Dhar	Madhya Pradesh	22.6613	74.9847	Fipronil	CID:3352	CAS:120068-37-3	Larval immersion test	1.16	ppm	0.48	S	PMID:39450751
671	Rhipicephalus microplus	Larvae	Manawar	Dhar	Madhya Pradesh	22.2693	75.4885	Fipronil	CID:3352	CAS:120068-37-3	Larval immersion test	1.18	ppm	0.49	S	PMID:39450751
672	Rhipicephalus microplus	Adult		Patna	Bihar	25.6093	85.1235	Diazinon	CID:3017	CAS:333-41-5	Adult immersion test	14059.1	ppm	37.8	III	PMID:21600695
673	Rhipicephalus microplus	Larvae		Fazilka	Punjab	30.3198	74.1218	Ivermectin	CID:6321424	CAS:70288-86-7	Larval packet test	45.86	ppm	13.44	II	PMID:40914407
674	Rhipicephalus microplus	Larvae	Dhar	Dhar	Madhya Pradesh	22.5972	75.3066	Deltamethrin	CID:40585	CAS:52918-63-5	Larval packet test	441.43	ppm	37.4	III	PMID:39450751
675	Rhipicephalus microplus	Larvae	Gandhwani	Dhar	Madhya Pradesh	22.3536	75.0075	Deltamethrin	CID:40585	CAS:52918-63-5	Larval packet test	471.6	ppm	39.9	III	PMID:39450751
676	Rhipicephalus microplus	Larvae	Kukshi	Dhar	Madhya Pradesh	22.2125	74.7599	Deltamethrin	CID:40585	CAS:52918-63-5	Larval packet test	400.69	ppm	33.9	III	PMID:39450751
677	Rhipicephalus microplus	Larvae	Manawar	Dhar	Madhya Pradesh	22.2693	75.4885	Deltamethrin	CID:40585	CAS:52918-63-5	Larval packet test	435.85	ppm	36.9	III	PMID:39450751
678	Rhipicephalus microplus	Larvae	Sardarpur	Dhar	Madhya Pradesh	22.6613	74.9847	Deltamethrin	CID:40585	CAS:52918-63-5	Larval packet test	428.57	ppm	36.3	III	PMID:39450751
679	Rhipicephalus microplus	Larvae	Dhar	Dhar	Madhya Pradesh	22.5972	75.3066	Deltamethrin	CID:40585	CAS:52918-63-5	Larval immersion test	21.2	ppm	1.7	I	PMID:39450751
680	Rhipicephalus microplus	Larvae	Gandhwani	Dhar	Madhya Pradesh	22.3536	75.0075	Deltamethrin	CID:40585	CAS:52918-63-5	Larval immersion test	51.42	ppm	4.3	I	PMID:39450751
681	Rhipicephalus microplus	Larvae	Kukshi	Dhar	Madhya Pradesh	22.2125	74.7599	Deltamethrin	CID:40585	CAS:52918-63-5	Larval immersion test	20.7	ppm	1.7	I	PMID:39450751
682	Rhipicephalus microplus	Larvae		Damoh	Madhya Pradesh	23.7981	79.5419	Deltamethrin	CID:40585	CAS:52918-63-5	Larval packet test	162.67	ppm	13.78	II	PMID:37468088
683	Rhipicephalus microplus	Larvae	Manawar	Dhar	Madhya Pradesh	22.2693	75.4885	Deltamethrin	CID:40585	CAS:52918-63-5	Larval immersion test	15.02	ppm	1.2	S	PMID:39450751
684	Rhipicephalus microplus	Larvae	Dhar	Dhar	Madhya Pradesh	22.5972	75.3066	Fipronil	CID:3352	CAS:120068-37-3	Larval packet test	0.56	ppm	0.23	S	PMID:39450751
685	Rhipicephalus microplus	Larvae	Gandhwani	Dhar	Madhya Pradesh	22.3536	75.0075	Fipronil	CID:3352	CAS:120068-37-3	Larval packet test	0.47	ppm	0.19	S	PMID:39450751
686	Rhipicephalus microplus	Larvae	Kukshi	Dhar	Madhya Pradesh	22.2125	74.7599	Fipronil	CID:3352	CAS:120068-37-3	Larval packet test	0.49	ppm	0.2	S	PMID:39450751
687	Rhipicephalus microplus	Adult		South 24 Parganas	West Bengal	22.1777	88.5308	Diazinon	CID:3017	CAS:333-41-5	Adult immersion test	1845.44	ppm	5	II	PMID:21600695
688	Rhipicephalus microplus	Adult		Nadia	West Bengal	23.4847	88.5567	Diazinon	CID:3017	CAS:333-41-5	Adult immersion test	2417.6	ppm	6.5	II	PMID:21600695
689	Rhipicephalus microplus	Adult		Darbhanga	Bihar	26.083	86.0325	Diazinon	CID:3017	CAS:333-41-5	Adult immersion test	5381.9	ppm	14.5	II	PMID:21600695
690	Rhipicephalus microplus	Larvae	Sardarpur	Dhar	Madhya Pradesh	22.6613	74.9847	Fipronil	CID:3352	CAS:120068-37-3	Larval packet test	0.59	ppm	0.24	S	PMID:39450751
691	Rhipicephalus microplus	Larvae	Dhar	Dhar	Madhya Pradesh	22.5972	75.3066	Fipronil	CID:3352	CAS:120068-37-3	Larval immersion test	1.21	ppm	0.5	S	PMID:39450751
692	Rhipicephalus microplus	Larvae	Gandhwani	Dhar	Madhya Pradesh	22.3536	75.0075	Fipronil	CID:3352	CAS:120068-37-3	Larval immersion test	1.24	ppm	0.51	S	PMID:39450751
693	Rhipicephalus microplus	Larvae	Kukshi	Dhar	Madhya Pradesh	22.2125	74.7599	Fipronil	CID:3352	CAS:120068-37-3	Larval immersion test	1.22	ppm	0.5	S	PMID:39450751
694	Rhipicephalus microplus	Larvae	Sardarpur	Dhar	Madhya Pradesh	22.6613	74.9847	Deltamethrin	CID:40585	CAS:52918-63-5	Larval immersion test	22.8	ppm	1.9	I	PMID:39450751
695	Rhipicephalus microplus	Larvae		Indore	Madhya Pradesh	22.7204	75.8682	Deltamethrin	CID:40585	CAS:52918-63-5	Larval packet test	211.25	ppm	17.89	II	PMID:37468088
696	Rhipicephalus microplus	Larvae		Jabalpur	Madhya Pradesh	23.1701	79.9325	Deltamethrin	CID:40585	CAS:52918-63-5	Larval packet test	84.55	ppm	7.16	II	PMID:37468088
697	Rhipicephalus microplus	Larvae		Katni	Madhya Pradesh	23.7176	80.261	Deltamethrin	CID:40585	CAS:52918-63-5	Larval packet test	74.5	ppm	6.31	II	PMID:37468088
698	Rhipicephalus microplus	Larvae		Damoh	Madhya Pradesh	23.7981	79.5419	Fipronil	CID:3352	CAS:120068-37-3	Larval packet test	2.81	ppm	1.17	S	PMID:37468088
699	Rhipicephalus microplus	Larvae		Indore	Madhya Pradesh	22.7204	75.8682	Fipronil	CID:3352	CAS:120068-37-3	Larval packet test	7.51	ppm	3.13	I	PMID:37468088
700	Rhipicephalus microplus	Larvae		Jabalpur	Madhya Pradesh	23.1701	79.9325	Fipronil	CID:3352	CAS:120068-37-3	Larval packet test	3.32	ppm	1.38	S	PMID:37468088
701	Rhipicephalus microplus	Larvae		Katni	Madhya Pradesh	23.7176	80.261	Fipronil	CID:3352	CAS:120068-37-3	Larval packet test	2.23	ppm	0.92	S	PMID:37468088
702	Rhipicephalus microplus	Larvae		Khandwa	Madhya Pradesh	21.977	76.5675	Fipronil	CID:3352	CAS:120068-37-3	Larval packet test	4.55	ppm	1.89	I	PMID:37468088
703	Rhipicephalus microplus	Larvae		Mandla	Madhya Pradesh	22.6871	80.5816	Fipronil	CID:3352	CAS:120068-37-3	Larval packet test	2.17	ppm	0.9	S	PMID:37468088
704	Rhipicephalus microplus	Larvae		Mandsaur	Madhya Pradesh	24.2628	75.3857	Fipronil	CID:3352	CAS:120068-37-3	Larval packet test	11.97	ppm	4.9	I	PMID:37468088
705	Rhipicephalus microplus	Larvae		Narsinghpur	Madhya Pradesh	22.9346	79.0868	Fipronil	CID:3352	CAS:120068-37-3	Larval packet test	3.09	ppm	1.28	S	PMID:37468088
706	Rhipicephalus microplus	Larvae		Shajapur	Madhya Pradesh	23.4171	76.6075	Fipronil	CID:3352	CAS:120068-37-3	Larval packet test	7.73	ppm	3.2	I	PMID:37468088
707	Rhipicephalus microplus	Larvae		Ujjain	Madhya Pradesh	23.1885	75.7717	Fipronil	CID:3352	CAS:120068-37-3	Larval packet test	7.67	ppm	3.19	I	PMID:37468088
708	Rhipicephalus microplus	Larvae		Barwani	Madhya Pradesh	21.7514	74.8916	Fipronil	CID:3352	CAS:120068-37-3	Larval packet test	11.04	ppm	4.6	I	PMID:37468088
709	Rhipicephalus microplus	Larvae		Ludhiana	Punjab	30.909	75.8516	Fipronil	CID:3352	CAS:120068-37-3	Larval packet test	1.65	ppm	0.68	S	PMID:37468088
710	Rhipicephalus microplus	Adult		Jabalpur	Madhya Pradesh	23.1701	79.9325	Deltamethrin	CID:40585	CAS:52918-63-5	Adult immersion test	409.5	ppm	30.55	III	PMID:35917692
711	Rhipicephalus microplus	Adult		Katni	Madhya Pradesh	23.7176	80.261	Deltamethrin	CID:40585	CAS:52918-63-5	Adult immersion test	290.94	ppm	21.71	II	PMID:35917692
712	Rhipicephalus microplus	Adult		Mandla	Madhya Pradesh	22.6871	80.5816	Deltamethrin	CID:40585	CAS:52918-63-5	Adult immersion test	315.68	ppm	23.55	II	PMID:35917692
713	Rhipicephalus microplus	Adult		Ludhiana	Punjab	30.909	75.8516	Deltamethrin	CID:40585	CAS:52918-63-5	Adult immersion test	441.95	ppm	32.98	III	PMID:35917692
714	Rhipicephalus microplus	Adult		Damoh	Madhya Pradesh	23.7981	79.5419	Ivermectin	CID:6321424	CAS:70288-86-7	Adult immersion test	59.28	ppm	2.73	I	PMID:35917692
715	Rhipicephalus microplus	Adult		Jabalpur	Madhya Pradesh	23.1701	79.9325	Ivermectin	CID:6321424	CAS:70288-86-7	Adult immersion test	67.17	ppm	3.09	I	PMID:35917692
716	Rhipicephalus microplus	Adult		Katni	Madhya Pradesh	23.7176	80.261	Ivermectin	CID:6321424	CAS:70288-86-7	Adult immersion test	72.83	ppm	3.35	I	PMID:35917692
717	Rhipicephalus microplus	Adult		Mandla	Madhya Pradesh	22.6871	80.5816	Ivermectin	CID:6321424	CAS:70288-86-7	Adult immersion test	40.99	ppm	1.89	I	PMID:35917692
718	Rhipicephalus microplus	Adult		Ludhiana	Punjab	30.909	75.8516	Ivermectin	CID:6321424	CAS:70288-86-7	Adult immersion test	108.02	ppm	4.98	I	PMID:35917692
719	Rhipicephalus microplus	Larvae		Bathindi	Jammu and Kashmir	33.6649	75.163	Ivermectin	CID:6321424	CAS:70288-86-7	Larval immersion test	22	ppm	6.45	II	PMID:35512539
720	Rhipicephalus microplus	Adult		Damoh	Madhya Pradesh	23.7981	79.5419	Deltamethrin	CID:40585	CAS:52918-63-5	Adult immersion test	386.62	ppm	28.85	III	PMID:35917692
721	Rhipicephalus microplus	Larvae		RS Pura	Jammu and Kashmir	32.6065	74.7354	Ivermectin	CID:6321424	CAS:70288-86-7	Larval immersion test	24.1	ppm	7.07	II	PMID:35512539
722	Rhipicephalus microplus	Larvae		Ludhiana	Punjab	30.909	75.8516	Ivermectin	CID:6321424	CAS:70288-86-7	Larval packet test	87.34	ppm	10.15	II	PMID:37468088
723	Rhipicephalus microplus	Larvae		Shajapur	Madhya Pradesh	23.4171	76.6075	Ivermectin	CID:6321424	CAS:70288-86-7	Larval packet test	21.6	ppm	2.51	I	PMID:37468088
724	Rhipicephalus microplus	Larvae		Khandwa	Madhya Pradesh	21.977	76.5675	Deltamethrin	CID:40585	CAS:52918-63-5	Larval packet test	153.8	ppm	12.96	II	PMID:37468088
725	Rhipicephalus microplus	Larvae		Mandla	Madhya Pradesh	22.6871	80.5816	Deltamethrin	CID:40585	CAS:52918-63-5	Larval packet test	76.11	ppm	6.45	II	PMID:37468088
726	Rhipicephalus microplus	Larvae		Mandsaur	Madhya Pradesh	24.2628	75.3857	Deltamethrin	CID:40585	CAS:52918-63-5	Larval packet test	47.07	ppm	3.98	I	PMID:37468088
727	Rhipicephalus microplus	Larvae		Narsinghpur	Madhya Pradesh	22.9346	79.0868	Deltamethrin	CID:40585	CAS:52918-63-5	Larval packet test	137.18	ppm	11.62	II	PMID:37468088
728	Rhipicephalus microplus	Larvae		Shajapur	Madhya Pradesh	23.4171	76.6075	Deltamethrin	CID:40585	CAS:52918-63-5	Larval packet test	140.92	ppm	11.94	II	PMID:37468088
729	Rhipicephalus microplus	Larvae		Ujjain	Madhya Pradesh	23.1885	75.7717	Deltamethrin	CID:40585	CAS:52918-63-5	Larval packet test	194.75	ppm	16.5	II	PMID:37468088
730	Rhipicephalus microplus	Larvae		Ludhiana	Punjab	30.909	75.8516	Deltamethrin	CID:40585	CAS:52918-63-5	Larval packet test	124.79	ppm	10.57	II	PMID:37468088
731	Rhipicephalus microplus	Larvae		Barwani	Madhya Pradesh	21.7514	74.8916	Coumaphos	CID:2871	CAS:56-72-4	Larval packet test	682.76	ppm	2.81	I	PMID:37468088
732	Rhipicephalus microplus	Larvae		Indore	Madhya Pradesh	22.7204	75.8682	Coumaphos	CID:2871	CAS:56-72-4	Larval packet test	344.07	ppm	1.41	I	PMID:37468088
733	Rhipicephalus microplus	Larvae		Khandwa	Madhya Pradesh	21.977	76.5675	Coumaphos	CID:2871	CAS:56-72-4	Larval packet test	258.22	ppm	1.06	S	PMID:37468088
734	Rhipicephalus microplus	Larvae		Ujjain	Madhya Pradesh	23.1885	75.7717	Ivermectin	CID:6321424	CAS:70288-86-7	Larval packet test	7.4	ppm	0.86	S	PMID:37468088
735	Rhipicephalus microplus	Larvae		Mandsaur	Madhya Pradesh	24.2628	75.3857	Coumaphos	CID:2871	CAS:56-72-4	Larval packet test	783.73	ppm	3.23	I	PMID:37468088
736	Rhipicephalus microplus	Larvae		Ujjain	Madhya Pradesh	23.1885	75.7717	Coumaphos	CID:2871	CAS:56-72-4	Larval packet test	83.47	ppm	0.34	S	PMID:37468088
737	Rhipicephalus microplus	Larvae		Barwani	Madhya Pradesh	21.7514	74.8916	Ivermectin	CID:6321424	CAS:70288-86-7	Larval packet test	8.75	ppm	1.01	S	PMID:37468088
738	Rhipicephalus microplus	Larvae		Damoh	Madhya Pradesh	23.7981	79.5419	Ivermectin	CID:6321424	CAS:70288-86-7	Larval packet test	11.52	ppm	1.33	S	PMID:37468088
739	Rhipicephalus microplus	Larvae		Indore	Madhya Pradesh	22.7204	75.8682	Ivermectin	CID:6321424	CAS:70288-86-7	Larval packet test	3.68	ppm	0.42	S	PMID:37468088
740	Rhipicephalus microplus	Larvae		Jabalpur	Madhya Pradesh	23.1701	79.9325	Ivermectin	CID:6321424	CAS:70288-86-7	Larval packet test	7.56	ppm	0.87	S	PMID:37468088
741	Rhipicephalus microplus	Larvae		Katni	Madhya Pradesh	23.7176	80.261	Ivermectin	CID:6321424	CAS:70288-86-7	Larval packet test	6.32	ppm	0.73	S	PMID:37468088
742	Rhipicephalus microplus	Larvae		Khandwa	Madhya Pradesh	21.977	76.5675	Ivermectin	CID:6321424	CAS:70288-86-7	Larval packet test	6.5	ppm	0.75	S	PMID:37468088
743	Rhipicephalus microplus	Larvae		Mandla	Madhya Pradesh	22.6871	80.5816	Ivermectin	CID:6321424	CAS:70288-86-7	Larval packet test	9.38	ppm	1.09	S	PMID:37468088
744	Rhipicephalus microplus	Larvae		Mandsaur	Madhya Pradesh	24.2628	75.3857	Ivermectin	CID:6321424	CAS:70288-86-7	Larval packet test	8.5	ppm	0.98	S	PMID:37468088
745	Rhipicephalus microplus	Larvae		Narsinghpur	Madhya Pradesh	22.9346	79.0868	Ivermectin	CID:6321424	CAS:70288-86-7	Larval packet test	9.79	ppm	1.13	S	PMID:37468088
746	Rhipicephalus microplus	Larvae		Shajapur	Madhya Pradesh	23.4171	76.6075	Coumaphos	CID:2871	CAS:56-72-4	Larval packet test	106.1	ppm	0.43	S	PMID:37468088
747	Rhipicephalus microplus	Larvae		Somnath	Gujarat	20.8957	70.4081	Deltamethrin	CID:40585	CAS:52918-63-5	Larval packet test	74.5	ppm	6.3	II	PMID:34537543
748	Rhipicephalus microplus	Adult		Kaithal	Haryana	29.7997	76.399	Deltamethrin	CID:40585	CAS:52918-63-5	Adult immersion test	122.3	ppm	9.12	II	PMID:34537543
749	Rhipicephalus microplus	Larvae		Ahmedabad	Gujarat	23.0215	72.5801	Deltamethrin	CID:40585	CAS:52918-63-5	Larval packet test	236.5	ppm	20	II	PMID:34537543
750	Rhipicephalus microplus	Larvae		Mansa	Punjab	29.8764	75.489	Amitraz	CID:36324	CAS:33089-61-1	Larval packet test	2.04	ppm	0.73	S	PMID:33074150
751	Rhipicephalus microplus	Adult		Morigaon	Assam	26.2552	92.3291	Diazinon	CID:3017	CAS:333-41-5	Adult immersion test	125.6	ppm	3.71	I	PMID:32284118
752	Rhipicephalus microplus	Adult		Kurukshetra	Haryana	29.9694	76.8483	Fipronil	CID:3352	CAS:120068-37-3	Adult immersion test	3.12	ppm	1.8	I	PMID:32284118
753	Rhipicephalus microplus	Adult		Ambala	Haryana	30.3844	76.7704	Fipronil	CID:3352	CAS:120068-37-3	Adult immersion test	0.15	ppm	0.089	S	PMID:32284118
754	Rhipicephalus microplus	Adult		Karnal	Haryana	29.7256	76.9107	Fipronil	CID:3352	CAS:120068-37-3	Adult immersion test	0.8	ppm	0.476	S	PMID:32284118
755	Rhipicephalus microplus	Adult		Lucknow	Uttar Pradesh	26.8381	80.9346	Fipronil	CID:3352	CAS:120068-37-3	Adult immersion test	2.28	ppm	1.36	S	PMID:32284118
756	Rhipicephalus microplus	Adult		Kanpur	Uttar Pradesh	26.4609	80.3218	Fipronil	CID:3352	CAS:120068-37-3	Adult immersion test	1.81	ppm	1.08	S	PMID:32284118
757	Rhipicephalus microplus	Adult		Amroha	Uttar Pradesh	28.7953	78.3436	Fipronil	CID:3352	CAS:120068-37-3	Adult immersion test	1.86	ppm	1.11	S	PMID:32284118
758	Rhipicephalus microplus	Adult		Ambala	Haryana	30.3844	76.7704	Deltamethrin	CID:40585	CAS:52918-63-5	Adult immersion test	260	ppm	19.4	II	PMID:32284118
759	Rhipicephalus microplus	Adult		Karnal	Haryana	29.7256	76.9107	Deltamethrin	CID:40585	CAS:52918-63-5	Adult immersion test	183.5	ppm	13.6	II	PMID:32284118
760	Rhipicephalus microplus	Adult		Lucknow	Uttar Pradesh	26.8381	80.9346	Deltamethrin	CID:40585	CAS:52918-63-5	Adult immersion test	60.05	ppm	4.48	I	PMID:32284118
761	Rhipicephalus microplus	Adult		Kanpur	Uttar Pradesh	26.4609	80.3218	Deltamethrin	CID:40585	CAS:52918-63-5	Adult immersion test	139.5	ppm	10.4	II	PMID:32284118
762	Rhipicephalus microplus	Adult		Amroha	Uttar Pradesh	28.7953	78.3436	Deltamethrin	CID:40585	CAS:52918-63-5	Adult immersion test	241.9	ppm	18.05	II	PMID:32284118
763	Rhipicephalus microplus	Adult		Moradabad	Uttar Pradesh	28.8797	78.8095	Deltamethrin	CID:40585	CAS:52918-63-5	Adult immersion test	241.9	ppm	18.05	II	PMID:32284118
764	Rhipicephalus microplus	Adult		Barpeta	Assam	26.3459	91.0397	Deltamethrin	CID:40585	CAS:52918-63-5	Adult immersion test	243.5	ppm	18.1	II	PMID:32284118
765	Rhipicephalus microplus	Adult		Morigaon	Assam	26.2552	92.3291	Deltamethrin	CID:40585	CAS:52918-63-5	Adult immersion test	330.8	ppm	24.68	II	PMID:32284118
766	Rhipicephalus microplus	Adult		Kurukshetra	Haryana	29.9694	76.8483	Cypermethrin	CID:2912	CAS:52315-07-8	Adult immersion test	1010.7	ppm	10.3	II	PMID:32284118
767	Rhipicephalus microplus	Adult		Moradabad	Uttar Pradesh	28.8797	78.8095	Ivermectin	CID:6321424	CAS:70288-86-7	Adult immersion test	24.1	ppm	1.33	S	PMID:32284118
768	Rhipicephalus microplus	Adult		Barpeta	Assam	26.3459	91.0397	Ivermectin	CID:6321424	CAS:70288-86-7	Adult immersion test	8.24	ppm	0.38	S	PMID:32284118
769	Rhipicephalus microplus	Adult		Morigaon	Assam	26.2552	92.3291	Ivermectin	CID:6321424	CAS:70288-86-7	Adult immersion test	8.24	ppm	0.38	S	PMID:32284118
770	Rhipicephalus microplus	Larvae		Indore	Madhya Pradesh	22.7204	75.8682	Fipronil	CID:3352	CAS:120068-37-3	Larval packet test	7.51	ppm	3.12	I	PMID:32180071
771	Rhipicephalus microplus	Larvae		Ludhiana	Punjab	30.909	75.8516	Amitraz	CID:36324	CAS:33089-61-1	Larval packet test	19.68	ppm	4.66	I	PMID:33074150
772	Rhipicephalus microplus	Larvae		Kapurthala	Punjab	31.3856	75.3053	Amitraz	CID:36324	CAS:33089-61-1	Larval packet test	37.19	ppm	3.96	I	PMID:33074150
773	Rhipicephalus microplus	Larvae		Jalandhar	Punjab	31.2922	75.5679	Amitraz	CID:36324	CAS:33089-61-1	Larval packet test	3.04	ppm	1.01	S	PMID:33074150
774	Rhipicephalus microplus	Larvae		Hoshiarpur	Punjab	31.6093	75.846	Amitraz	CID:36324	CAS:33089-61-1	Larval packet test	4.54	ppm	1.71	I	PMID:33074150
775	Rhipicephalus microplus	Larvae		Tarn Taran	Punjab	31.3212	74.8417	Amitraz	CID:36324	CAS:33089-61-1	Larval packet test	25.67	ppm	3.07	I	PMID:33074150
776	Rhipicephalus microplus	Adult		Kurukshetra	Haryana	29.9694	76.8483	Deltamethrin	CID:40585	CAS:52918-63-5	Adult immersion test	131.8	ppm	9.8	II	PMID:32284118
777	Rhipicephalus microplus	Larvae		Fazilka	Punjab	30.3198	74.1218	Deltamethrin	CID:40585	CAS:52918-63-5	Larval packet test	189.92	ppm	16.09	II	PMID:40914407
778	Rhipicephalus microplus	Adult		Begusarai	Bihar	25.5125	86.0883	Diazinon	CID:3017	CAS:333-41-5	Adult immersion test	1332.8	ppm	3.6	I	PMID:21600695
779	Rhipicephalus microplus	Adult		Sultanpur	Bihar	25.6839	85.2504	Diazinon	CID:3017	CAS:333-41-5	Adult immersion test	21522.3	ppm	57.5	IV	PMID:21600695
780	Rhipicephalus microplus	Larvae	Manawar	Dhar	Madhya Pradesh	22.2693	75.4885	Fipronil	CID:3352	CAS:120068-37-3	Larval packet test	0.42	ppm	0.17	S	PMID:39450751
781	Rhipicephalus microplus	Adult		Jaipur	Rajasthan	26.9155	75.819	Cypermethrin	CID:2912	CAS:52315-07-8	Adult immersion test	3.21	ppm	0.02	S	PMID:22541585
782	Rhipicephalus microplus	Adult		Bathinda	Punjab	30.1795	75.0471	Cypermethrin	CID:2912	CAS:52315-07-8	Adult immersion test	711.08	ppm	5.13	II	PMID:22541585
783	Rhipicephalus microplus	Larvae		Amritsar	Punjab	31.6357	74.8787	Amitraz	CID:36324	CAS:33089-61-1	Larval packet test	16.86	ppm	1.5	I	PMID:33074150
784	Rhipicephalus microplus	Larvae		Barnala	Punjab	30.3717	75.504	Amitraz	CID:36324	CAS:33089-61-1	Larval packet test	11.52	ppm	4.85	I	PMID:33074150
785	Rhipicephalus microplus	Larvae		Ujjain	Madhya Pradesh	23.1885	75.7717	Fipronil	CID:3352	CAS:120068-37-3	Larval packet test	7.67	ppm	3.19	I	PMID:32180071
786	Rhipicephalus microplus	Larvae		Bathinda	Punjab	30.1795	75.0471	Amitraz	CID:36324	CAS:33089-61-1	Larval packet test	6.48	ppm	1.19	S	PMID:33074150
787	Rhipicephalus microplus	Adult		Karnal	Haryana	29.7256	76.9107	Cypermethrin	CID:2912	CAS:52315-07-8	Adult immersion test	3649.1	ppm	26.3	III	PMID:32284118
788	Rhipicephalus microplus	Larvae		Bhawnagar	Gujarat	22.385	71.7453	Deltamethrin	CID:40585	CAS:52918-63-5	Larval packet test	87.1	ppm	7.3	II	PMID:34537543
789	Rhipicephalus microplus	Adult		Kanpur	Uttar Pradesh	26.4609	80.3218	Cypermethrin	CID:2912	CAS:52315-07-8	Adult immersion test	406.4	ppm	2.9	I	PMID:32284118
790	Rhipicephalus microplus	Adult		Amroha	Uttar Pradesh	28.7953	78.3436	Cypermethrin	CID:2912	CAS:52315-07-8	Adult immersion test	1413.8	ppm	10.2	II	PMID:32284118
791	Rhipicephalus microplus	Adult		Moradabad	Uttar Pradesh	28.8797	78.8095	Cypermethrin	CID:2912	CAS:52315-07-8	Adult immersion test	2203.9	ppm	15.9	II	PMID:32284118
792	Rhipicephalus microplus	Adult		Barpeta	Assam	26.3459	91.0397	Cypermethrin	CID:2912	CAS:52315-07-8	Adult immersion test	528.6	ppm	3.81	I	PMID:32284118
793	Rhipicephalus microplus	Larvae		Faridkot	Punjab	30.6014	74.795	Amitraz	CID:36324	CAS:33089-61-1	Larval packet test	40.92	ppm	3.64	I	PMID:33074150
794	Rhipicephalus microplus	Larvae		Fatehgarh Sahib	Punjab	30.6634	76.3803	Amitraz	CID:36324	CAS:33089-61-1	Larval packet test	16.67	ppm	2.12	I	PMID:33074150
795	Rhipicephalus microplus	Larvae		Ferozepur	Punjab	30.684	76.3594	Amitraz	CID:36324	CAS:33089-61-1	Larval packet test	1.96	ppm	0.89	S	PMID:33074150
796	Rhipicephalus microplus	Larvae		Gurdaspur	Punjab	31.9037	75.2276	Amitraz	CID:36324	CAS:33089-61-1	Larval packet test	17.75	ppm	0.86	S	PMID:33074150
797	Rhipicephalus microplus	Adult		Ambala	Haryana	30.3844	76.7704	Cypermethrin	CID:2912	CAS:52315-07-8	Adult immersion test	801.2	ppm	5.3	II	PMID:32284118
798	Rhipicephalus microplus	Larvae		Shajapur	Madhya Pradesh	23.4171	76.6075	Fipronil	CID:3352	CAS:120068-37-3	Larval packet test	7.73	ppm	3.2	I	PMID:32180071
799	Rhipicephalus microplus	Larvae		Mandsaur	Madhya Pradesh	24.2628	75.3857	Fipronil	CID:3352	CAS:120068-37-3	Larval packet test	11.97	ppm	4.9	I	PMID:32180071
800	Rhipicephalus microplus	Adult		Morigaon	Assam	26.2552	92.3291	Cypermethrin	CID:2912	CAS:52315-07-8	Adult immersion test	444.3	ppm	3.2	I	PMID:32284118
801	Rhipicephalus microplus	Adult		Tehri	Uttarakhand	30.4026	78.3884	Fipronil	CID:3352	CAS:120068-37-3	Adult immersion test	0.68	ppm	0.4	S	PMID:32180071
802	Rhipicephalus microplus	Adult		Haridwar	Uttarakhand	29.9123	78.0087	Fipronil	CID:3352	CAS:120068-37-3	Adult immersion test	0.74	ppm	0.44	S	PMID:32180071
803	Rhipicephalus microplus	Adult		Nainital	Uttarakhand	29.295	79.4163	Fipronil	CID:3352	CAS:120068-37-3	Adult immersion test	0.58	ppm	0.34	S	PMID:32180071
804	Rhipicephalus microplus	Adult		Utterkashi	Uttarakhand	30.0417	79.0897	Fipronil	CID:3352	CAS:120068-37-3	Adult immersion test	2.18	ppm	1.29	S	PMID:32180071
805	Rhipicephalus microplus	Larvae		Barwani	Madhya Pradesh	21.7514	74.8916	Fipronil	CID:3352	CAS:120068-37-3	Larval packet test	11.04	ppm	4.6	I	PMID:32180071
806	Rhipicephalus microplus	Larvae		Khandwa	Madhya Pradesh	21.977	76.5675	Fipronil	CID:3352	CAS:120068-37-3	Larval packet test	4.55	ppm	1.89	I	PMID:32180071
807	Rhipicephalus microplus	Larvae		Dehradoon	Uttarakhand	30.0417	79.0897	Fipronil	CID:3352	CAS:120068-37-3	Larval packet test	10.9	ppm	4.5	I	PMID:32180071
808	Rhipicephalus microplus	Larvae		Tehri	Uttarakhand	30.4026	78.3884	Fipronil	CID:3352	CAS:120068-37-3	Larval packet test	8.83	ppm	3.67	I	PMID:32180071
809	Rhipicephalus microplus	Larvae		Haridwar	Uttarakhand	29.9123	78.0087	Fipronil	CID:3352	CAS:120068-37-3	Larval packet test	26.3	ppm	10.9	II	PMID:32180071
810	Rhipicephalus microplus	Larvae		Nainital	Uttarakhand	29.295	79.4163	Fipronil	CID:3352	CAS:120068-37-3	Larval packet test	11.17	ppm	4.65	I	PMID:32180071
811	Rhipicephalus microplus	Adult		Dehradoon	Uttarakhand	30.0417	79.0897	Fipronil	CID:3352	CAS:120068-37-3	Adult immersion test	0.72	ppm	0.42	S	PMID:32180071
812	Rhipicephalus microplus	Larvae		Utterkashi	Uttarakhand	30.0417	79.0897	Fipronil	CID:3352	CAS:120068-37-3	Larval packet test	13.16	ppm	5.48	II	PMID:32180071
813	Rhipicephalus microplus	Larvae		Dibrugarh	Assam	27.4845	94.9019	Fipronil	CID:3352	CAS:120068-37-3	Larval packet test	5.27	ppm	2.19	I	PMID:32180071
814	Rhipicephalus microplus	Adult		Karnal	Haryana	29.7256	76.9107	Fipronil	CID:3352	CAS:120068-37-3	Adult immersion test	0.8	ppm	0.47	S	PMID:32180071
815	Rhipicephalus microplus	Adult		Ambala	Haryana	30.3844	76.7704	Fipronil	CID:3352	CAS:120068-37-3	Adult immersion test	0.15	ppm	0.08	S	PMID:32180071
816	Rhipicephalus microplus	Adult		Panipat	Haryana	29.3913	76.9772	Fipronil	CID:3352	CAS:120068-37-3	Adult immersion test	0.74	ppm	0.43	S	PMID:32180071
817	Rhipicephalus microplus	Adult		Yamunanagar	Haryana	30.1231	77.2863	Fipronil	CID:3352	CAS:120068-37-3	Adult immersion test	4.42	ppm	1.8	I	PMID:32180071
818	Rhipicephalus microplus	Adult		Kaithal	Haryana	29.7997	76.399	Fipronil	CID:3352	CAS:120068-37-3	Adult immersion test	0.31	ppm	0.18	S	PMID:32180071
819	Rhipicephalus microplus	Larvae		Morigaon	Assam	26.2552	92.3291	Coumaphos	CID:2871	CAS:56-72-4	Larval packet test	31.5	ppm	3.5	I	PMID:31841946
820	Rhipicephalus microplus	Larvae		Kamrup Metropolitan	Assam	26.1353	91.8617	Coumaphos	CID:2871	CAS:56-72-4	Larval packet test	23.8	ppm	2.76	I	PMID:31841946
821	Rhipicephalus microplus	Larvae		Karnal	Haryana	29.7256	76.9107	Fipronil	CID:3352	CAS:120068-37-3	Larval packet test	0.94	ppm	0.39	S	PMID:32180071
822	Rhipicephalus microplus	Larvae		Ambala	Haryana	30.3844	76.7704	Fipronil	CID:3352	CAS:120068-37-3	Larval packet test	2.27	ppm	0.95	S	PMID:32180071
823	Rhipicephalus microplus	Larvae		Ri-Bhoi	Meghalaya	25.8764	91.8568	Fipronil	CID:3352	CAS:120068-37-3	Larval packet test	9.08	ppm	5.4	II	PMID:32180071
824	Rhipicephalus microplus	Larvae		Sangrur	Punjab	30.1357	75.8533	Amitraz	CID:36324	CAS:33089-61-1	Larval packet test	15	ppm	1.48	S	PMID:33074150
825	Rhipicephalus microplus	Adult		Khandwa	Madhya Pradesh	21.977	76.5675	Fipronil	CID:3352	CAS:120068-37-3	Adult immersion test	1.6	ppm	0.95	S	PMID:32180071
826	Rhipicephalus microplus	Adult		Amroha	Uttar Pradesh	28.7953	78.3436	Ivermectin	CID:6321424	CAS:70288-86-7	Adult immersion test	18.6	ppm	1.02	S	PMID:32284118
827	Rhipicephalus microplus	Adult		Kurukshetra	Haryana	29.9694	76.8483	Diazinon	CID:3017	CAS:333-41-5	Adult immersion test	2501	ppm	6.7	II	PMID:32284118
828	Rhipicephalus microplus	Adult		Karnal	Haryana	29.7256	76.9107	Diazinon	CID:3017	CAS:333-41-5	Adult immersion test	2058.4	ppm	5.4	II	PMID:32284118
829	Rhipicephalus microplus	Adult		Lucknow	Uttar Pradesh	26.8381	80.9346	Diazinon	CID:3017	CAS:333-41-5	Adult immersion test	1302.2	ppm	3.5	I	PMID:32284118
830	Rhipicephalus microplus	Adult		Kanpur	Uttar Pradesh	26.4609	80.3218	Diazinon	CID:3017	CAS:333-41-5	Adult immersion test	1361.8	ppm	3.7	I	PMID:32284118
831	Rhipicephalus microplus	Adult		Amroha	Uttar Pradesh	28.7953	78.3436	Diazinon	CID:3017	CAS:333-41-5	Adult immersion test	5605.2	ppm	15.07	II	PMID:32284118
832	Rhipicephalus microplus	Adult		Moradabad	Uttar Pradesh	28.8797	78.8095	Diazinon	CID:3017	CAS:333-41-5	Adult immersion test	4115.7	ppm	11.06	II	PMID:32284118
833	Rhipicephalus microplus	Adult		Barpeta	Assam	26.3459	91.0397	Diazinon	CID:3017	CAS:333-41-5	Adult immersion test	237.8	ppm	7.03	II	PMID:32284118
834	Rhipicephalus microplus	Larvae		Jamnagar	Gujarat	22.4732	70.0552	Fipronil	CID:3352	CAS:120068-37-3	Larval packet test	9	ppm	3.75	I	PMID:32180071
835	Rhipicephalus microplus	Larvae		Sonipat	Haryana	28.9954	77.0234	Fipronil	CID:3352	CAS:120068-37-3	Larval packet test	3.7	ppm	1.56	I	PMID:32180071
836	Rhipicephalus microplus	Larvae		Bhavnagar	Gujarat	21.7719	72.1416	Fipronil	CID:3352	CAS:120068-37-3	Larval packet test	9.8	ppm	4	I	PMID:32180071
837	Rhipicephalus microplus	Adult		Barwani	Madhya Pradesh	21.7514	74.8916	Fipronil	CID:3352	CAS:120068-37-3	Adult immersion test	1.77	ppm	1.05	S	PMID:32180071
838	Rhipicephalus microplus	Larvae		Ahmedabad	Gujarat	23.0215	72.5801	Fipronil	CID:3352	CAS:120068-37-3	Larval packet test	1.08	ppm	0.45	S	PMID:32180071
839	Rhipicephalus microplus	Larvae		Porbander	Gujarat	22.385	71.7453	Fipronil	CID:3352	CAS:120068-37-3	Larval packet test	1	ppm	0.41	S	PMID:32180071
840	Rhipicephalus microplus	Larvae		Kurukshetra	Haryana	29.9694	76.8483	Fipronil	CID:3352	CAS:120068-37-3	Larval packet test	2.17	ppm	0.9	S	PMID:32180071
841	Rhipicephalus microplus	Adult		Moradabad	Uttar Pradesh	28.8797	78.8095	Fipronil	CID:3352	CAS:120068-37-3	Adult immersion test	1.35	ppm	0.8	S	PMID:32284118
842	Rhipicephalus microplus	Adult		Barpeta	Assam	26.3459	91.0397	Fipronil	CID:3352	CAS:120068-37-3	Adult immersion test	1.66	ppm	0.98	S	PMID:32284118
843	Rhipicephalus microplus	Adult		Morigaon	Assam	26.2552	92.3291	Fipronil	CID:3352	CAS:120068-37-3	Adult immersion test	1.04	ppm	0.61	S	PMID:32284118
844	Rhipicephalus microplus	Adult		Kurukshetra	Haryana	29.9694	76.8483	Ivermectin	CID:6321424	CAS:70288-86-7	Adult immersion test	20	ppm	0.95	S	PMID:32284118
845	Rhipicephalus microplus	Adult		Ambala	Haryana	30.3844	76.7704	Ivermectin	CID:6321424	CAS:70288-86-7	Adult immersion test	84.1	ppm	3.6	I	PMID:32284118
846	Rhipicephalus microplus	Adult		Karnal	Haryana	29.7256	76.9107	Ivermectin	CID:6321424	CAS:70288-86-7	Adult immersion test	55.3	ppm	2.5	I	PMID:32284118
847	Rhipicephalus microplus	Adult		Lucknow	Uttar Pradesh	26.8381	80.9346	Ivermectin	CID:6321424	CAS:70288-86-7	Adult immersion test	20.7	ppm	1.07	S	PMID:32284118
848	Rhipicephalus microplus	Adult		Kanpur	Uttar Pradesh	26.4609	80.3218	Ivermectin	CID:6321424	CAS:70288-86-7	Adult immersion test	19.4	ppm	1.07	S	PMID:32284118
849	Rhipicephalus microplus	Larvae		Junagarh	Gujarat	21.25	70.3333	Fipronil	CID:3352	CAS:120068-37-3	Larval packet test	2.6	ppm	1	S	PMID:32180071
850	Rhipicephalus microplus	Larvae		SBS Nagar	Punjab	31.127	76.1599	Amitraz	CID:36324	CAS:33089-61-1	Larval packet test	7.2	ppm	2.82	I	PMID:33074150
851	Rhipicephalus microplus	Adult		Lucknow	Uttar Pradesh	26.8381	80.9346	Cypermethrin	CID:2912	CAS:52315-07-8	Adult immersion test	868.3	ppm	6.27	II	PMID:32284118
852	Rhipicephalus microplus	Larvae		Rupnagar	Punjab	31.0917	76.529	Amitraz	CID:36324	CAS:33089-61-1	Larval packet test	1.26	ppm	0.36	S	PMID:33074150
853	Rhipicephalus microplus	Adult		Kurukshetra	Haryana	29.9694	76.8483	Coumaphos	CID:2871	CAS:56-72-4	Adult immersion test	142	ppm	4.2	I	PMID:34537543
854	Rhipicephalus microplus	Adult		Karnal	Haryana	29.7256	76.9107	Coumaphos	CID:2871	CAS:56-72-4	Adult immersion test	6.76	ppm	0.2	S	PMID:34537543
855	Rhipicephalus microplus	Adult		Ambala	Haryana	30.3844	76.7704	Coumaphos	CID:2871	CAS:56-72-4	Adult immersion test	101.4	ppm	3	I	PMID:34537543
856	Rhipicephalus microplus	Adult		Panipat	Haryana	29.3913	76.9772	Coumaphos	CID:2871	CAS:56-72-4	Adult immersion test	15.4	ppm	0.455	S	PMID:34537543
857	Rhipicephalus microplus	Adult		Yamuna Nagar	Haryana	28.507	77.35	Coumaphos	CID:2871	CAS:56-72-4	Adult immersion test	148.4	ppm	4.3	I	PMID:34537543
858	Rhipicephalus microplus	Adult		Kaithal	Haryana	29.7997	76.399	Coumaphos	CID:2871	CAS:56-72-4	Adult immersion test	15.4	ppm	0.455	S	PMID:34537543
859	Rhipicephalus microplus	Adult		Jamnagar	Gujarat	22.4732	70.0552	Coumaphos	CID:2871	CAS:56-72-4	Adult immersion test	48.3	ppm	1.4	S	PMID:34537543
860	Rhipicephalus microplus	Adult		Somnath	Gujarat	20.8957	70.4081	Coumaphos	CID:2871	CAS:56-72-4	Adult immersion test	29.7	ppm	0.878	S	PMID:34537543
861	Rhipicephalus microplus	Larvae		SAS Nagar	Punjab	30.7041	76.7177	Amitraz	CID:36324	CAS:33089-61-1	Larval packet test	8.56	ppm	0.84	S	PMID:33074150
862	Rhipicephalus microplus	Adult		Ahmedabad	Gujarat	23.0215	72.5801	Coumaphos	CID:2871	CAS:56-72-4	Adult immersion test	31.5	ppm	0.93	S	PMID:34537543
863	Rhipicephalus microplus	Adult		Junagarh	Gujarat	21.25	70.3333	Coumaphos	CID:2871	CAS:56-72-4	Adult immersion test	213	ppm	6.3	II	PMID:34537543
864	Rhipicephalus microplus	Adult		Porbandar	Gujarat	21.603	69.8538	Coumaphos	CID:2871	CAS:56-72-4	Adult immersion test	89	ppm	2.6	I	PMID:34537543
865	Rhipicephalus microplus	Larvae		Kurukshetra	Haryana	29.9694	76.8483	Coumaphos	CID:2871	CAS:56-72-4	Larval packet test	3.2	ppm	0.36	S	PMID:34537543
866	Rhipicephalus microplus	Larvae		Karnal	Haryana	29.7256	76.9107	Coumaphos	CID:2871	CAS:56-72-4	Larval packet test	13.8	ppm	1.56	I	PMID:34537543
867	Rhipicephalus microplus	Larvae		Ambala	Haryana	30.3844	76.7704	Coumaphos	CID:2871	CAS:56-72-4	Larval packet test	7.7	ppm	0.87	S	PMID:34537543
868	Rhipicephalus microplus	Larvae		Panipat	Haryana	29.3913	76.9772	Coumaphos	CID:2871	CAS:56-72-4	Larval packet test	7.9	ppm	0.89	S	PMID:34537543
869	Rhipicephalus microplus	Larvae		Yamuna Nagar	Haryana	28.507	77.35	Coumaphos	CID:2871	CAS:56-72-4	Larval packet test	6.6	ppm	0.75	S	PMID:34537543
870	Rhipicephalus microplus	Larvae		Kaithal	Haryana	29.7997	76.399	Coumaphos	CID:2871	CAS:56-72-4	Larval packet test	20	ppm	2.27	I	PMID:34537543
871	Rhipicephalus microplus	Larvae		Jamnagar	Gujarat	22.4732	70.0552	Coumaphos	CID:2871	CAS:56-72-4	Larval packet test	0.38	ppm	0.01	S	PMID:34537543
872	Rhipicephalus microplus	Larvae		Somnath	Gujarat	20.8957	70.4081	Coumaphos	CID:2871	CAS:56-72-4	Larval packet test	10.7	ppm	0.3	S	PMID:34537543
873	Rhipicephalus microplus	Larvae		Bhawnagar	Gujarat	22.385	71.7453	Coumaphos	CID:2871	CAS:56-72-4	Larval packet test	107.5	ppm	3.1	I	PMID:34537543
874	Rhipicephalus microplus	Larvae		Porbandar	Gujarat	21.603	69.8538	Cypermethrin	CID:2912	CAS:52315-07-8	Larval packet test	257	ppm	1.06	S	PMID:34537543
875	Rhipicephalus microplus	Larvae		Junagarh	Gujarat	21.25	70.3333	Cypermethrin	CID:2912	CAS:52315-07-8	Larval packet test	54	ppm	0.22	S	PMID:34537543
876	Rhipicephalus microplus	Larvae		Ahmedabad	Gujarat	23.0215	72.5801	Cypermethrin	CID:2912	CAS:52315-07-8	Larval packet test	666	ppm	2.74	I	PMID:34537543
877	Rhipicephalus microplus	Larvae		Bhawnagar	Gujarat	22.385	71.7453	Cypermethrin	CID:2912	CAS:52315-07-8	Larval packet test	618.2	ppm	2.55	I	PMID:34537543
878	Rhipicephalus microplus	Larvae		Junagarh	Gujarat	21.25	70.3333	Deltamethrin	CID:40585	CAS:52918-63-5	Larval packet test	102.3	ppm	8.6	II	PMID:34537543
879	Rhipicephalus microplus	Larvae		Porbandar	Gujarat	21.603	69.8538	Deltamethrin	CID:40585	CAS:52918-63-5	Larval packet test	107.5	ppm	9.1	II	PMID:34537543
880	Rhipicephalus microplus	Adult		Kurukshetra	Haryana	29.9694	76.8483	Cypermethrin	CID:2912	CAS:52315-07-8	Adult immersion test	1010.7	ppm	10.3	II	PMID:34537543
881	Rhipicephalus microplus	Adult		Karnal	Haryana	29.7256	76.9107	Cypermethrin	CID:2912	CAS:52315-07-8	Adult immersion test	3649.1	ppm	26.3	III	PMID:34537543
882	Rhipicephalus microplus	Adult		Ambala	Haryana	30.3844	76.7704	Cypermethrin	CID:2912	CAS:52315-07-8	Adult immersion test	801.2	ppm	5.78	II	PMID:34537543
883	Rhipicephalus microplus	Adult		Panipat	Haryana	29.3913	76.9772	Cypermethrin	CID:2912	CAS:52315-07-8	Adult immersion test	1427.8	ppm	10.3	II	PMID:34537543
884	Rhipicephalus microplus	Adult		Yamuna Nagar	Haryana	28.507	77.35	Cypermethrin	CID:2912	CAS:52315-07-8	Adult immersion test	1454.5	ppm	10.5	II	PMID:34537543
885	Rhipicephalus microplus	Adult		Kaithal	Haryana	29.7997	76.399	Cypermethrin	CID:2912	CAS:52315-07-8	Adult immersion test	980	ppm	7	II	PMID:34537543
886	Rhipicephalus microplus	Adult		Jamnagar	Gujarat	22.4732	70.0552	Cypermethrin	CID:2912	CAS:52315-07-8	Adult immersion test	8.5	ppm	0.061	S	PMID:34537543
887	Rhipicephalus microplus	Adult		Somnath	Gujarat	20.8957	70.4081	Cypermethrin	CID:2912	CAS:52315-07-8	Adult immersion test	507.2	ppm	3.6	I	PMID:34537543
888	Rhipicephalus microplus	Larvae		Ahmedabad	Gujarat	23.0215	72.5801	Coumaphos	CID:2871	CAS:56-72-4	Larval packet test	2	ppm	0.05	S	PMID:34537543
889	Rhipicephalus microplus	Adult		Bhawnagar	Gujarat	22.385	71.7453	Cypermethrin	CID:2912	CAS:52315-07-8	Adult immersion test	852.7	ppm	6.15	II	PMID:34537543
890	Rhipicephalus microplus	Adult		Junagarh	Gujarat	21.25	70.3333	Cypermethrin	CID:2912	CAS:52315-07-8	Adult immersion test	628	ppm	4.53	I	PMID:34537543
891	Rhipicephalus microplus	Adult		Porbandar	Gujarat	21.603	69.8538	Cypermethrin	CID:2912	CAS:52315-07-8	Adult immersion test	160.6	ppm	1.15	S	PMID:34537543
892	Rhipicephalus microplus	Larvae		Kurukshetra	Haryana	29.9694	76.8483	Cypermethrin	CID:2912	CAS:52315-07-8	Larval packet test	1027.1	ppm	4.23	I	PMID:34537543
893	Rhipicephalus microplus	Larvae		Karnal	Haryana	29.7256	76.9107	Cypermethrin	CID:2912	CAS:52315-07-8	Larval packet test	155.5	ppm	0.641	S	PMID:34537543
894	Rhipicephalus microplus	Larvae		Ambala	Haryana	30.3844	76.7704	Cypermethrin	CID:2912	CAS:52315-07-8	Larval packet test	1337.3	ppm	5.51	II	PMID:34537543
895	Rhipicephalus microplus	Larvae		Panipat	Haryana	29.3913	76.9772	Cypermethrin	CID:2912	CAS:52315-07-8	Larval packet test	527.6	ppm	2.17	I	PMID:34537543
896	Rhipicephalus microplus	Larvae		Yamuna Nagar	Haryana	28.507	77.35	Cypermethrin	CID:2912	CAS:52315-07-8	Larval packet test	745.1	ppm	3.07	I	PMID:34537543
897	Rhipicephalus microplus	Larvae		Kaithal	Haryana	29.7997	76.399	Cypermethrin	CID:2912	CAS:52315-07-8	Larval packet test	4656.2	ppm	19.2	II	PMID:34537543
898	Rhipicephalus microplus	Larvae		Jamnagar	Gujarat	22.4732	70.0552	Cypermethrin	CID:2912	CAS:52315-07-8	Larval packet test	348.3	ppm	1.43	S	PMID:34537543
899	Rhipicephalus microplus	Larvae		Somnath	Gujarat	20.8957	70.4081	Cypermethrin	CID:2912	CAS:52315-07-8	Larval packet test	263.7	ppm	1.08	S	PMID:34537543
900	Rhipicephalus microplus	Adult		Ahmedabad	Gujarat	23.0215	72.5801	Cypermethrin	CID:2912	CAS:52315-07-8	Adult immersion test	318.2	ppm	2.29	I	PMID:34537543
901	Rhipicephalus microplus	Larvae		Junagarh	Gujarat	21.25	70.3333	Coumaphos	CID:2871	CAS:56-72-4	Larval packet test	32.8	ppm	0.174	S	PMID:34537543
902	Rhipicephalus microplus	Adult		Bhawnagar	Gujarat	22.385	71.7453	Coumaphos	CID:2871	CAS:56-72-4	Adult immersion test	322.6	ppm	9.5	II	PMID:34537543
903	Rhipicephalus microplus	Adult		Kurukshetra	Haryana	29.9694	76.8483	Ivermectin	CID:6321424	CAS:70288-86-7	Adult immersion test	20	ppm	0.925	S	PMID:34537543
904	Rhipicephalus microplus	Adult		Bareilly	Uttar Pradesh	28.4582	79.4048	Diazinon	CID:3017	CAS:333-41-5	Adult immersion test	398.7	ppm	1.07	S	PMID:21600695
905	Rhipicephalus microplus	Adult		Raebareli	Uttar Pradesh	26.2087	81.2186	Diazinon	CID:3017	CAS:333-41-5	Adult immersion test	7033	ppm	18.9	II	PMID:21600695
906	Rhipicephalus microplus	Adult		Patna	Bihar	25.6093	85.1235	Diazinon	CID:3017	CAS:333-41-5	Adult immersion test	382.5	ppm	1.03	S	PMID:21600695
907	Rhipicephalus microplus	Adult		Muzaffarpur	Bihar	26.1483	85.3316	Diazinon	CID:3017	CAS:333-41-5	Adult immersion test	11486.8	ppm	30.9	III	PMID:21600695
908	Rhipicephalus microplus	Adult		Vaishali	Bihar	25.7492	85.3972	Diazinon	CID:3017	CAS:333-41-5	Adult immersion test	15313.2	ppm	41.2	IV	PMID:21600695
909	Rhipicephalus microplus	Adult		Mandla	Madhya Pradesh	22.6871	80.5816	Coumaphos	CID:2871	CAS:56-72-4	Adult immersion test	35.62	ppm	1.05	S	PMID:37468088
910	Rhipicephalus microplus	Adult		Mandsaur	Madhya Pradesh	24.2628	75.3857	Coumaphos	CID:2871	CAS:56-72-4	Adult immersion test	47.03	ppm	1.39	S	PMID:37468088
911	Rhipicephalus microplus	Adult		Narsinghpur	Madhya Pradesh	22.9346	79.0868	Coumaphos	CID:2871	CAS:56-72-4	Adult immersion test	24.2	ppm	0.71	S	PMID:37468088
912	Rhipicephalus microplus	Adult		Shajapur	Madhya Pradesh	23.4171	76.6075	Coumaphos	CID:2871	CAS:56-72-4	Adult immersion test	28.87	ppm	0.85	S	PMID:37468088
913	Rhipicephalus microplus	Adult		Ujjain	Madhya Pradesh	23.1885	75.7717	Coumaphos	CID:2871	CAS:56-72-4	Adult immersion test	42.38	ppm	1.25	S	PMID:37468088
914	Rhipicephalus microplus	Adult		Banswara	Rajasthan	23.4915	74.3502	Diazinon	CID:3017	CAS:333-41-5	Adult immersion test	24545.9	ppm	66	IV	PMID:21600695
915	Rhipicephalus microplus	Adult		Ludhiana	Punjab	30.909	75.8516	Coumaphos	CID:2871	CAS:56-72-4	Adult immersion test	53.52	ppm	1.58	I	PMID:37468088
916	Rhipicephalus microplus	Larvae		Porbandar	Gujarat	21.603	69.8538	Coumaphos	CID:2871	CAS:56-72-4	Larval packet test	16	ppm	1.86	I	PMID:34537543
917	Rhipicephalus microplus	Adult		Indore	Madhya Pradesh	22.7204	75.8682	Ivermectin	CID:6321424	CAS:70288-86-7	Adult immersion test	51.8	ppm	2.38	I	PMID:37468088
918	Rhipicephalus microplus	Adult		Jabalpur	Madhya Pradesh	23.1701	79.9325	Ivermectin	CID:6321424	CAS:70288-86-7	Adult immersion test	67.17	ppm	3.09	I	PMID:37468088
919	Rhipicephalus microplus	Adult		Katni	Madhya Pradesh	23.7176	80.261	Ivermectin	CID:6321424	CAS:70288-86-7	Adult immersion test	72.83	ppm	3.35	I	PMID:37468088
920	Rhipicephalus microplus	Adult		Khandwa	Madhya Pradesh	21.977	76.5675	Ivermectin	CID:6321424	CAS:70288-86-7	Adult immersion test	67.12	ppm	3.09	I	PMID:37468088
921	Rhipicephalus microplus	Adult		Mandla	Madhya Pradesh	22.6871	80.5816	Ivermectin	CID:6321424	CAS:70288-86-7	Adult immersion test	40.99	ppm	1.89	I	PMID:37468088
922	Rhipicephalus microplus	Adult		Mandsaur	Madhya Pradesh	24.2628	75.3857	Ivermectin	CID:6321424	CAS:70288-86-7	Adult immersion test	27.95	ppm	1.28	S	PMID:37468088
923	Rhipicephalus microplus	Adult		Narsinghpur	Madhya Pradesh	22.9346	79.0868	Ivermectin	CID:6321424	CAS:70288-86-7	Adult immersion test	70.54	ppm	3.25	I	PMID:37468088
924	Rhipicephalus microplus	Adult		Shajapur	Madhya Pradesh	23.4171	76.6075	Ivermectin	CID:6321424	CAS:70288-86-7	Adult immersion test	63.7	ppm	2.98	I	PMID:37468088
925	Rhipicephalus microplus	Larvae		Moga	Punjab	30.7878	75.1594	Amitraz	CID:36324	CAS:33089-61-1	Larval packet test	16.95	ppm	4.73	I	PMID:33074150
926	Rhipicephalus microplus	Adult		Barwani	Madhya Pradesh	21.7514	74.8916	Ivermectin	CID:6321424	CAS:70288-86-7	Adult immersion test	22.93	ppm	1.05	S	PMID:37468088
927	Rhipicephalus microplus	Adult		Chittorgarh	Rajasthan	24.7172	74.4718	Diazinon	CID:3017	CAS:333-41-5	Adult immersion test	3655.6	ppm	9.8	II	PMID:21600695
928	Rhipicephalus microplus	Adult		Damoh	Madhya Pradesh	23.7981	79.5419	Ivermectin	CID:6321424	CAS:70288-86-7	Adult immersion test	59.28	ppm	2.73	I	PMID:37468088
929	Rhipicephalus microplus	Adult		Patiala	Punjab	30.2093	76.3397	Diazinon	CID:3017	CAS:333-41-5	Adult immersion test	1942.5	ppm	5.2	II	PMID:21600695
930	Rhipicephalus microplus	Adult		Muktsar	Punjab	30.4692	74.5182	Diazinon	CID:3017	CAS:333-41-5	Adult immersion test	3655.6	ppm	9.8	II	PMID:21600695
931	Rhipicephalus microplus	Adult		Karnal	Haryana	29.7256	76.9107	Ivermectin	CID:6321424	CAS:70288-86-7	Adult immersion test	55.3	ppm	2.55	I	PMID:34537543
932	Rhipicephalus microplus	Adult		Ambala	Haryana	30.3844	76.7704	Ivermectin	CID:6321424	CAS:70288-86-7	Adult immersion test	84.1	ppm	3.87	I	PMID:34537543
933	Rhipicephalus microplus	Adult		Panipat	Haryana	29.3913	76.9772	Ivermectin	CID:6321424	CAS:70288-86-7	Adult immersion test	43.4	ppm	2	I	PMID:34537543
934	Rhipicephalus microplus	Adult		Kaithal	Haryana	29.7997	76.399	Ivermectin	CID:6321424	CAS:70288-86-7	Adult immersion test	26.17	ppm	1.2	S	PMID:34537543
935	Rhipicephalus microplus	Adult		Jamnagar	Gujarat	22.4732	70.0552	Ivermectin	CID:6321424	CAS:70288-86-7	Adult immersion test	14.75	ppm	0.68	S	PMID:34537543
936	Rhipicephalus microplus	Adult		Somnath	Gujarat	20.8957	70.4081	Ivermectin	CID:6321424	CAS:70288-86-7	Adult immersion test	5.98	ppm	0.275	S	PMID:34537543
937	Rhipicephalus microplus	Adult		Bhawnagar	Gujarat	22.385	71.7453	Ivermectin	CID:6321424	CAS:70288-86-7	Adult immersion test	6.5	ppm	0.299	S	PMID:34537543
938	Rhipicephalus microplus	Adult		Ahmedabad	Gujarat	23.0215	72.5801	Ivermectin	CID:6321424	CAS:70288-86-7	Adult immersion test	7.35	ppm	0.339	S	PMID:34537543
939	Rhipicephalus microplus	Adult		Junagarh	Gujarat	21.25	70.3333	Ivermectin	CID:6321424	CAS:70288-86-7	Adult immersion test	4.6	ppm	0.212	S	PMID:34537543
940	Rhipicephalus microplus	Adult		Porbandar	Gujarat	21.603	69.8538	Ivermectin	CID:6321424	CAS:70288-86-7	Adult immersion test	9.89	ppm	0.456	S	PMID:34537543
941	Rhipicephalus microplus	Adult		Yamuna Nagar	Haryana	28.507	77.35	Ivermectin	CID:6321424	CAS:70288-86-7	Adult immersion test	29	ppm	1.33	S	PMID:34537543
942	Rhipicephalus microplus	Adult		Jaipur	Rajasthan	26.9155	75.819	Deltamethrin	CID:40585	CAS:52918-63-5	Adult immersion test	6.1	ppm	0.45	S	PMID:22541585
943	Rhipicephalus microplus	Adult		Bathinda	Punjab	30.1795	75.0471	Diazinon	CID:3017	CAS:333-41-5	Adult immersion test	1943.9	ppm	5.2	II	PMID:21600695
944	Rhipicephalus microplus	Adult		Banswara	Rajasthan	23.4915	74.3502	Deltamethrin	CID:40585	CAS:52918-63-5	Adult immersion test	0.27	ppm	0.02	S	PMID:22541585
945	Rhipicephalus microplus	Adult		Ludhiana	Punjab	30.909	75.8516	Diazinon	CID:3017	CAS:333-41-5	Adult immersion test	1543.8	ppm	4.2	I	PMID:21600695
946	Rhipicephalus microplus	Adult		Sikar	Rajasthan	27.6624	75.028	Cypermethrin	CID:2912	CAS:52315-07-8	Adult immersion test	1369.11	ppm	9.88	II	PMID:22541585
947	Rhipicephalus microplus	Adult		West Tripura	Tripura	23.9153	91.3879	Cypermethrin	CID:2912	CAS:52315-07-8	Adult immersion test	3.21	ppm	0.02	S	PMID:22541585
948	Rhipicephalus microplus	Adult		Bharatpur	Rajasthan	27.0247	77.292	Cypermethrin	CID:2912	CAS:52315-07-8	Adult immersion test	133.97	ppm	0.97	S	PMID:22541585
949	Rhipicephalus microplus	Adult		North 24 Parganas	West Bengal	22.6927	88.6626	Diazinon	CID:3017	CAS:333-41-5	Adult immersion test	4360.1	ppm	11.7	II	PMID:21600695
950	Rhipicephalus microplus	Adult		Alwar	Rajasthan	27.414	76.617	Deltamethrin	CID:40585	CAS:52918-63-5	Adult immersion test	3.33	ppm	0.25	S	PMID:22541585
951	Rhipicephalus microplus	Adult		Bharatpur	Rajasthan	27.0247	77.292	Deltamethrin	CID:40585	CAS:52918-63-5	Adult immersion test	65.9	ppm	4.9	I	PMID:22541585
952	Rhipicephalus microplus	Adult		Alwar	Rajasthan	27.414	76.617	Cypermethrin	CID:2912	CAS:52315-07-8	Adult immersion test	1270.3	ppm	9.2	II	PMID:22541585
953	Rhipicephalus sanguineus	Larvae	Machilipatnam	Krishna	Andhra Pradesh	16.1817	81.1348	Ivermectin	CID:6321424	CAS:70288-86-7	Larval immersion test	11.9	ppm	1.2	S	PMID:34535851
954	Rhipicephalus sanguineus	Larvae	Vishakapatnam	Vishakapatnam	Andhra Pradesh	17.8044	83.2088	Ivermectin	CID:6321424	CAS:70288-86-7	Larval immersion test	15.2	ppm	1.5	I	PMID:34535851
955	Rhipicephalus sanguineus	Larvae	Tanuku	West Godavari	Andhra Pradesh	16.7585	81.6746	Ivermectin	CID:6321424	CAS:70288-86-7	Larval immersion test	14.8	ppm	1.5	I	PMID:34535851
956	Rhipicephalus sanguineus	Larvae	Eluru	West Godavari	Andhra Pradesh	16.7503	81.1826	Ivermectin	CID:6321424	CAS:70288-86-7	Larval immersion test	12.9	ppm	1.3	S	PMID:34535851
957	Rhipicephalus sanguineus	Larvae	Vishakapatnam	Vishakapatnam	Andhra Pradesh	17.8044	83.2088	Ivermectin	CID:6321424	CAS:70288-86-7	Larval immersion test	13.5	ppm	1.3	S	PMID:34535851
958	Rhipicephalus sanguineus	Larvae	Guntur	Guntur	Andhra Pradesh	16.2915	80.4542	Ivermectin	CID:6321424	CAS:70288-86-7	Larval immersion test	17.5	ppm	1.7	I	PMID:34535851
959	Rhipicephalus sanguineus	Larvae	Kalathode	Thrissur	Kerala	10.5224	76.2503	Amitraz	CID:36324	CAS:33089-61-1	Larval packet test	4358	ppm	33.09	III	PMID:38704016
960	Rhipicephalus sanguineus	Larvae	Anantapur	Anantapur	Andhra Pradesh	14.6783	77.6065	Ivermectin	CID:6321424	CAS:70288-86-7	Larval immersion test	43.5	ppm	4.3	I	PMID:34535851
961	Rhipicephalus sanguineus	Larvae	Anantapur	Anantapur	Andhra Pradesh	14.6783	77.6065	Ivermectin	CID:6321424	CAS:70288-86-7	Larval immersion test	12.6	ppm	1.3	S	PMID:34535851
962	Rhipicephalus sanguineus	Larvae	Mannuthy	Thrissur	Kerala	10.537	76.2641	Amitraz	CID:36324	CAS:33089-61-1	Larval packet test	2497	ppm	18.95	II	PMID:38704016
963	Rhipicephalus sanguineus	Larvae	Mundur	Palakkad	Kerala	10.836	76.58	Amitraz	CID:36324	CAS:33089-61-1	Larval packet test	939.8	ppm	7.13	II	PMID:38704016
964	Rhipicephalus sanguineus	Larvae	Paravattani	Thrissur	Kerala	10.5258	76.2369	Amitraz	CID:36324	CAS:33089-61-1	Larval packet test	1899	ppm	14.41	II	PMID:38704016
965	Rhipicephalus sanguineus	Larvae	Machilipatnam	Krishna	Andhra Pradesh	16.1817	81.1348	Ivermectin	CID:6321424	CAS:70288-86-7	Larval immersion test	12	ppm	1.2	S	PMID:34535851
966	Rhipicephalus sanguineus	Larvae	YSR Kadapa	Kadapa	Andhra Pradesh	14.4642	78.8614	Ivermectin	CID:6321424	CAS:70288-86-7	Larval immersion test	11.7	ppm	1.2	S	PMID:34535851
967	Rhipicephalus sanguineus	Larvae	Vijayawada	Krishna	Andhra Pradesh	16.5316	80.8029	Ivermectin	CID:6321424	CAS:70288-86-7	Larval immersion test	16.2	ppm	1.6	I	PMID:34535851
968	Rhipicephalus sanguineus	Larvae	Machilipatnam	Krishna	Andhra Pradesh	16.1817	81.1348	Cypermethrin	CID:2912	CAS:52315-07-8	Larval packet test	187.6	ppm	9.1	II	PMID:34535851
969	Rhipicephalus sanguineus	Larvae	Vijayawada	Krishna	Andhra Pradesh	16.5316	80.8029	Ivermectin	CID:6321424	CAS:70288-86-7	Larval immersion test	39.6	ppm	3.9	I	PMID:34535851
970	Rhipicephalus sanguineus	Larvae	Anantapur	Anantapur	Andhra Pradesh	14.6783	77.6065	Cypermethrin	CID:2912	CAS:52315-07-8	Larval packet test	275.6	ppm	13.3	II	PMID:34535851
971	Rhipicephalus sanguineus	Larvae	Anantapur	Anantapur	Andhra Pradesh	14.6783	77.6065	Cypermethrin	CID:2912	CAS:52315-07-8	Larval packet test	52	ppm	2.5	I	PMID:34535851
972	Rhipicephalus sanguineus	Larvae	YSR Kadapa	Kadapa	Andhra Pradesh	14.4642	78.8614	Cypermethrin	CID:2912	CAS:52315-07-8	Larval packet test	35.8	ppm	1.7	I	PMID:34535851
973	Rhipicephalus sanguineus	Larvae	Guntur	Guntur	Andhra Pradesh	16.2915	80.4542	Cypermethrin	CID:2912	CAS:52315-07-8	Larval packet test	38.7	ppm	1.9	I	PMID:34535851
974	Rhipicephalus sanguineus	Larvae	Vishakapatnam	Vishakapatnam	Andhra Pradesh	17.8044	83.2088	Cypermethrin	CID:2912	CAS:52315-07-8	Larval packet test	36.2	ppm	1.8	I	PMID:34535851
975	Rhipicephalus sanguineus	Larvae	Vishakapatnam	Vishakapatnam	Andhra Pradesh	17.8044	83.2088	Cypermethrin	CID:2912	CAS:52315-07-8	Larval packet test	61.7	ppm	3	I	PMID:34535851
976	Rhipicephalus sanguineus	Larvae	Eluru	West Godavari	Andhra Pradesh	16.7503	81.1826	Cypermethrin	CID:2912	CAS:52315-07-8	Larval packet test	32.2	ppm	1.6	I	PMID:34535851
977	Rhipicephalus sanguineus	Larvae	Tanuku	West Godavari	Andhra Pradesh	16.7585	81.6746	Cypermethrin	CID:2912	CAS:52315-07-8	Larval packet test	37.1	ppm	1.8	I	PMID:34535851
978	Rhipicephalus sanguineus	Larvae	Machilipatnam	Krishna	Andhra Pradesh	16.1817	81.1348	Cypermethrin	CID:2912	CAS:52315-07-8	Larval packet test	240.2	ppm	11.6	II	PMID:34535851
979	Rhipicephalus sanguineus	Larvae	Vijayawada	Krishna	Andhra Pradesh	16.5316	80.8029	Cypermethrin	CID:2912	CAS:52315-07-8	Larval packet test	35.7	ppm	1.7	I	PMID:34535851
980	Rhipicephalus sanguineus	Larvae	Vijayawada	Krishna	Andhra Pradesh	16.5316	80.8029	Cypermethrin	CID:2912	CAS:52315-07-8	Larval packet test	35.6	ppm	1.7	I	PMID:34535851
981	Rhipicephalus sanguineus	Larvae	Vijayawada	Krishna	Andhra Pradesh	16.5316	80.8029	Cypermethrin	CID:2912	CAS:52315-07-8	Larval packet test	32.1	ppm	1.6	I	PMID:34535851
982	Rhipicephalus sanguineus	Larvae	Mannuthy	Thrissur	Kerala	10.537	76.2641	Amitraz	CID:36324	CAS:33089-61-1	Larval packet test	5052	ppm	38.35	III	PMID:38704016
983	Rhipicephalus sanguineus	Larvae	Vijayawada	Krishna	Andhra Pradesh	16.5316	80.8029	Ivermectin	CID:6321424	CAS:70288-86-7	Larval immersion test	48.5	ppm	4.8	I	PMID:34535851
984	Rhipicephalus sanguineus	Larvae	Mannuthy	Thrissur	Kerala	10.537	76.2641	Amitraz	CID:36324	CAS:33089-61-1	Larval packet test	3210	ppm	24.37	II	PMID:38704016

### Sheet: Table S4
Table S4: This table contains the protein data for tick species in the database curated from UniProt. For each entry, the table provides the tick species, NCBI Taxonomy Identifier (TaxID), UniProt accession number, protein name, gene name, protein length in amino acids (aa), reviewed status, subcellular location, Gene Ontology (GO) annotations for biological process, molecular function, and cellular component, associated keywords, Protein Data Bank (PDB) identifier, and a brief functional description of the protein.
Serial Number	Tick species	NCBI TaxID	UniProt Accession	Protein Name	Gene	Length (in aa)	Status	Subcellular Location	GO Biological Process	GO Molecular Function	GO Cellular Component	Keywords	PDB	Function
1	Amblyomma gervaisi	1987576	A0A977XUP1	Cytochrome c oxidase subunit 1	COX1	512	Unreviewed	Membrane | Mitochondrion inner membrane	electron transport coupled proton transport | mitochondrial electron transport, cytochrome c to oxygen	cytochrome-c oxidase activity | heme binding | metal ion binding	mitochondrial inner membrane | respiratory chain complex IV	Copper | Electron transport | Heme | Iron | Magnesium | Membrane | Metal-binding | Mitochondrion | Mitochondrion inner membrane | Respiratory chain | Translocase | Transmembrane | Transmembrane helix | Transport
2	Amblyomma gervaisi	1987576	A0A977TPU8	NADH dehydrogenase subunit 6	ND6	141	Unreviewed					Membrane | Mitochondrion | Transmembrane | Transmembrane helix
3	Amblyomma gervaisi	1987576	A0A977TPU0	ATP synthase subunit 8	ATP8	51	Unreviewed					Membrane | Mitochondrion | Transmembrane | Transmembrane helix
4	Amblyomma gervaisi	1987576	A0A977XVI4	Cytochrome b	CYTB	358	Unreviewed	Mitochondrion inner membrane	mitochondrial electron transport, ubiquinol to cytochrome c	metal ion binding | oxidoreductase activity | quinol-cytochrome-c reductase activity	mitochondrial inner membrane | respiratory chain complex III	Electron transport | Heme | Iron | Membrane | Metal-binding | Mitochondrion | Mitochondrion inner membrane | Respiratory chain | Transmembrane | Transmembrane helix | Transport | Ubiquinone
5	Amblyomma gervaisi	1987576	A0A977TQ20	NADH-ubiquinone oxidoreductase chain 4	ND4	440	Unreviewed	Mitochondrion membrane	ATP synthesis coupled electron transport | electron transport coupled proton transport	NADH dehydrogenase (ubiquinone) activity | NADH dehydrogenase activity | ubiquinone binding	mitochondrial membrane	Electron transport | Membrane | Mitochondrion | NAD | Respiratory chain | Translocase | Transmembrane | Transmembrane helix | Transport | Ubiquinone
6	Amblyomma gervaisi	1987576	A0A977TQ13	NADH-ubiquinone oxidoreductase chain 4L	ND4L	91	Unreviewed	Membrane		NADH dehydrogenase (ubiquinone) activity	membrane	Membrane | Mitochondrion | NAD | Translocase | Transmembrane | Transmembrane helix
7	Amblyomma gervaisi	1987576	A0A977XWG9	NADH-ubiquinone oxidoreductase chain 2	ND2	320	Unreviewed	Mitochondrion inner membrane	mitochondrial electron transport, NADH to ubiquinone	NADH dehydrogenase (ubiquinone) activity	mitochondrial inner membrane	Electron transport | Membrane | Mitochondrion | Mitochondrion inner membrane | NAD | Respiratory chain | Translocase | Transmembrane | Transmembrane helix | Transport | Ubiquinone
8	Amblyomma gervaisi	1987576	A0A977TPV1	Cytochrome c oxidase subunit 3	COX3	259	Unreviewed	Membrane	mitochondrial electron transport, cytochrome c to oxygen	cytochrome-c oxidase activity	membrane | mitochondrion	Membrane | Mitochondrion | Translocase | Transmembrane | Transmembrane helix
9	Amblyomma gervaisi	1987576	A0A977TPU9	NADH-ubiquinone oxidoreductase chain 5	ND5	550	Unreviewed	Membrane	ATP synthesis coupled electron transport | electron transport coupled proton transport	NADH dehydrogenase (ubiquinone) activity | NADH dehydrogenase activity	membrane	Electron transport | Membrane | Mitochondrion | NAD | Transmembrane | Transmembrane helix | Transport | Ubiquinone
10	Amblyomma gervaisi	1987576	A0A977TPU5	NADH-ubiquinone oxidoreductase chain 3	ND3	115	Unreviewed	Membrane | Mitochondrion membrane		NADH dehydrogenase (ubiquinone) activity	mitochondrial membrane | NADH dehydrogenase complex	Electron transport | Membrane | Mitochondrion | NAD | Respiratory chain | Translocase | Transmembrane | Transmembrane helix | Transport | Ubiquinone
11	Amblyomma gervaisi	1987576	A0A977TPU4	NADH-ubiquinone oxidoreductase chain 1	ND1	330	Unreviewed	Mitochondrion inner membrane | Mitochondrion membrane	aerobic respiration	NADH dehydrogenase (ubiquinone) activity | NADH dehydrogenase activity	mitochondrial inner membrane	Membrane | Mitochondrion | NAD | Transmembrane | Transmembrane helix | Transport | Ubiquinone
12	Amblyomma gervaisi	1987576	A0A977TPT6	Cytochrome c oxidase subunit 2	COX2	225	Unreviewed	Mitochondrion inner membrane	ATP synthesis coupled electron transport	copper ion binding | cytochrome-c oxidase activity | oxidoreductase activity	mitochondrial inner membrane	Copper | Electron transport | Magnesium | Membrane | Metal-binding | Mitochondrion | Mitochondrion inner membrane | Respiratory chain | Translocase | Transmembrane | Transmembrane helix | Transport
13	Amblyomma gervaisi	1987576	A0A977TPZ1	ATP synthase subunit a	ATP6	220	Unreviewed	Membrane | Mitochondrion inner membrane		proton-transporting ATP synthase activity, rotational mechanism	mitochondrial inner membrane | proton-transporting ATP synthase complex	ATP synthesis | CF(0) | Hydrogen ion transport | Ion transport | Membrane | Mitochondrion | Transmembrane | Transmembrane helix | Transport
14	Amblyomma integrum	1977407	A0A6M4EJ88	Cytochrome c oxidase subunit 1	CO1	175	Unreviewed	Mitochondrion inner membrane	electron transport coupled proton transport | mitochondrial electron transport, cytochrome c to oxygen	cytochrome-c oxidase activity | heme binding | metal ion binding	mitochondrial inner membrane	Copper | Electron transport | Heme | Iron | Membrane | Metal-binding | Mitochondrion | Mitochondrion inner membrane | Respiratory chain | Translocase | Transmembrane | Transmembrane helix | Transport
15	Amblyomma javanense	1658007	A0A4Y5UC45	NADH-ubiquinone oxidoreductase chain 4L	ND4L	91	Unreviewed	Membrane		NADH dehydrogenase (ubiquinone) activity	membrane	Membrane | Mitochondrion | NAD | Translocase | Transmembrane | Transmembrane helix
16	Amblyomma javanense	1658007	A0A4Y5UC47	NADH dehydrogenase subunit 6	ND6	141	Unreviewed					Membrane | Mitochondrion | Transmembrane | Transmembrane helix
17	Amblyomma javanense	1658007	A0A4Y5UBW7	ATP synthase F0 subunit 8	ATP8	52	Unreviewed					Membrane | Mitochondrion | Transmembrane | Transmembrane helix
18	Amblyomma javanense	1658007	A0A4Y5UCY9	NADH-ubiquinone oxidoreductase chain 4	ND4	441	Unreviewed	Mitochondrion membrane	ATP synthesis coupled electron transport | electron transport coupled proton transport	NADH dehydrogenase (ubiquinone) activity | NADH dehydrogenase activity | ubiquinone binding	mitochondrial membrane	Electron transport | Membrane | Mitochondrion | NAD | Respiratory chain | Translocase | Transmembrane | Transmembrane helix | Transport | Ubiquinone
19	Amblyomma javanense	1658007	A0A4Y5UCT7	NADH-ubiquinone oxidoreductase chain 5	ND5	551	Unreviewed	Membrane	ATP synthesis coupled electron transport | electron transport coupled proton transport	NADH dehydrogenase (ubiquinone) activity | NADH dehydrogenase activity	membrane	Electron transport | Membrane | Mitochondrion | NAD | Transmembrane | Transmembrane helix | Transport | Ubiquinone
20	Amblyomma javanense	1658007	A0A4Y5UCC7	NADH-ubiquinone oxidoreductase chain 1	ND1	318	Unreviewed	Mitochondrion inner membrane | Mitochondrion membrane	aerobic respiration	NADH dehydrogenase (ubiquinone) activity | NADH dehydrogenase activity	mitochondrial inner membrane	Membrane | Mitochondrion | NAD | Transmembrane | Transmembrane helix | Transport | Ubiquinone
21	Amblyomma javanense	1658007	A0A4Y5UC42	Cytochrome c oxidase subunit 2	COX2	224	Unreviewed	Mitochondrion inner membrane	ATP synthesis coupled electron transport	copper ion binding | cytochrome-c oxidase activity | oxidoreductase activity	mitochondrial inner membrane	Copper | Electron transport | Magnesium | Membrane | Metal-binding | Mitochondrion | Mitochondrion inner membrane | Respiratory chain | Translocase | Transmembrane | Transmembrane helix | Transport
22	Amblyomma javanense	1658007	A0A4Y5UBZ0	ATP synthase subunit a	ATP6	220	Unreviewed	Membrane | Mitochondrion inner membrane		proton-transporting ATP synthase activity, rotational mechanism	mitochondrial inner membrane | proton-transporting ATP synthase complex	ATP synthesis | CF(0) | Hydrogen ion transport | Ion transport | Membrane | Mitochondrion | Transmembrane | Transmembrane helix | Transport
23	Amblyomma javanense	1658007	A0A4Y5UBY8	Cytochrome c oxidase subunit 3	COX3	259	Unreviewed	Membrane	mitochondrial electron transport, cytochrome c to oxygen	cytochrome-c oxidase activity	membrane | mitochondrion	Membrane | Mitochondrion | Translocase | Transmembrane | Transmembrane helix
24	Amblyomma javanense	1658007	A0A4Y5UBY6	NADH-ubiquinone oxidoreductase chain 3	ND3	113	Unreviewed	Membrane | Mitochondrion membrane		NADH dehydrogenase (ubiquinone) activity	mitochondrial membrane | NADH dehydrogenase complex	Electron transport | Membrane | Mitochondrion | NAD | Respiratory chain | Translocase | Transmembrane | Transmembrane helix | Transport | Ubiquinone
25	Amblyomma javanense	1658007	A0A4Y5UBY2	NADH-ubiquinone oxidoreductase chain 2	ND2	320	Unreviewed	Mitochondrion inner membrane	mitochondrial electron transport, NADH to ubiquinone	NADH dehydrogenase (ubiquinone) activity	mitochondrial inner membrane	Electron transport | Membrane | Mitochondrion | Mitochondrion inner membrane | NAD | Respiratory chain | Translocase | Transmembrane | Transmembrane helix | Transport | Ubiquinone
26	Amblyomma javanense	1658007	A0A4Y5UBX8	Cytochrome b	CYTB	357	Unreviewed	Mitochondrion inner membrane	mitochondrial electron transport, ubiquinol to cytochrome c	metal ion binding | oxidoreductase activity | quinol-cytochrome-c reductase activity	mitochondrial inner membrane | respiratory chain complex III	Electron transport | Heme | Iron | Membrane | Metal-binding | Mitochondrion | Mitochondrion inner membrane | Respiratory chain | Transmembrane | Transmembrane helix | Transport | Ubiquinone
27	Amblyomma javanense	1658007	A0A4Y5UC36	Cytochrome c oxidase subunit 1	COX1	513	Unreviewed	Membrane | Mitochondrion inner membrane	electron transport coupled proton transport | mitochondrial electron transport, cytochrome c to oxygen	cytochrome-c oxidase activity | heme binding | metal ion binding	mitochondrial inner membrane | respiratory chain complex IV	Copper | Electron transport | Heme | Iron | Magnesium | Membrane | Metal-binding | Mitochondrion | Mitochondrion inner membrane | Respiratory chain | Translocase | Transmembrane | Transmembrane helix | Transport
28	Amblyomma javanense	1658007	A0A4D6D1N4	Cytochrome c oxidase subunit 1	COI	283	Unreviewed	Membrane | Mitochondrion inner membrane	electron transport coupled proton transport | mitochondrial electron transport, cytochrome c to oxygen	cytochrome-c oxidase activity | heme binding | metal ion binding	mitochondrial inner membrane	Copper | Electron transport | Heme | Iron | Membrane | Metal-binding | Mitochondrion | Mitochondrion inner membrane | Respiratory chain | Translocase | Transmembrane | Transmembrane helix | Transport
29	Amblyomma testudinarium	375577	A0A7R6VSD8	ATP synthase subunit a	ATP6	220	Unreviewed	Membrane | Mitochondrion inner membrane		proton-transporting ATP synthase activity, rotational mechanism	mitochondrial inner membrane | proton-transporting ATP synthase complex	ATP synthesis | CF(0) | Hydrogen ion transport | Ion transport | Membrane | Mitochondrion | Transmembrane | Transmembrane helix | Transport
30	Amblyomma testudinarium	375577	A0A7U3LL15	Cytochrome b	CYB	358	Unreviewed	Mitochondrion inner membrane	mitochondrial electron transport, ubiquinol to cytochrome c	metal ion binding | oxidoreductase activity | quinol-cytochrome-c reductase activity	mitochondrial inner membrane | respiratory chain complex III	Electron transport | Heme | Iron | Membrane | Metal-binding | Mitochondrion | Mitochondrion inner membrane | Respiratory chain | Transmembrane | Transmembrane helix | Transport | Ubiquinone
31	Amblyomma testudinarium	375577	A0A7U3LL18	NADH-ubiquinone oxidoreductase chain 4	ND4	441	Unreviewed	Mitochondrion membrane	ATP synthesis coupled electron transport | electron transport coupled proton transport	NADH dehydrogenase (ubiquinone) activity | NADH dehydrogenase activity | ubiquinone binding	mitochondrial membrane	Electron transport | Membrane | Mitochondrion | NAD | Respiratory chain | Translocase | Transmembrane | Transmembrane helix | Transport | Ubiquinone
32	Amblyomma testudinarium	375577	A0A7U3LLX1	NADH-ubiquinone oxidoreductase chain 5	ND5	551	Unreviewed	Mitochondrion inner membrane	ATP synthesis coupled electron transport | electron transport coupled proton transport	NADH dehydrogenase (ubiquinone) activity | NADH dehydrogenase activity	mitochondrial inner membrane	Electron transport | Membrane | Mitochondrion | Mitochondrion inner membrane | NAD | Respiratory chain | Translocase | Transmembrane | Transmembrane helix | Transport | Ubiquinone
33	Amblyomma testudinarium	375577	A0A7U3LM23	NADH-ubiquinone oxidoreductase chain 3	ND3	113	Unreviewed	Membrane | Mitochondrion membrane		NADH dehydrogenase (ubiquinone) activity	mitochondrial membrane | NADH dehydrogenase complex	Electron transport | Membrane | Mitochondrion | NAD | Respiratory chain | Translocase | Transmembrane | Transmembrane helix | Transport | Ubiquinone
34	Amblyomma testudinarium	375577	A0A7U3QYB4	NADH-ubiquinone oxidoreductase chain 4L	ND4L	91	Unreviewed	Membrane		NADH dehydrogenase (ubiquinone) activity	membrane	Membrane | Mitochondrion | NAD | Translocase | Transmembrane | Transmembrane helix
35	Amblyomma testudinarium	375577	A0A6M3RHZ0	NADH dehydrogenase subunit 6	ND6	142	Unreviewed					Membrane | Mitochondrion | Transmembrane | Transmembrane helix
36	Amblyomma testudinarium	375577	A0A7U3QZ21	NADH-ubiquinone oxidoreductase chain 1	ND1	335	Unreviewed	Mitochondrion inner membrane | Mitochondrion membrane	aerobic respiration	NADH dehydrogenase (ubiquinone) activity | NADH dehydrogenase activity	mitochondrial inner membrane	Membrane | Mitochondrion | NAD | Transmembrane | Transmembrane helix | Transport | Ubiquinone
37	Amblyomma testudinarium	375577	A0A7R6VSB5	NADH-ubiquinone oxidoreductase chain 2	ND2	320	Unreviewed	Mitochondrion inner membrane	mitochondrial electron transport, NADH to ubiquinone	NADH dehydrogenase (ubiquinone) activity	mitochondrial inner membrane	Electron transport | Membrane | Mitochondrion | Mitochondrion inner membrane | NAD | Respiratory chain | Translocase | Transmembrane | Transmembrane helix | Transport | Ubiquinone
38	Amblyomma testudinarium	375577	A0A6M3RNS0	ATP synthase F0 subunit 8	ATP8	52	Unreviewed					Membrane | Mitochondrion | Transmembrane | Transmembrane helix
39	Amblyomma testudinarium	375577	A0A7R6VSB9	ATP synthase subunit 8	ATP8	52	Unreviewed					Membrane | Mitochondrion | Transmembrane | Transmembrane helix
40	Amblyomma testudinarium	375577	A0A7U3LL51	NADH dehydrogenase subunit 6	ND6	143	Unreviewed					Membrane | Mitochondrion | Transmembrane | Transmembrane helix
41	Amblyomma testudinarium	375577	A0A7U3QYY9	Cytochrome c oxidase subunit 3	CO3	259	Unreviewed	Membrane	mitochondrial electron transport, cytochrome c to oxygen	cytochrome-c oxidase activity	membrane | mitochondrion	Membrane | Mitochondrion | Translocase | Transmembrane | Transmembrane helix
42	Amblyomma testudinarium	375577	A0A6M3RVF1	NADH-ubiquinone oxidoreductase chain 3	ND3	113	Unreviewed	Membrane | Mitochondrion membrane		NADH dehydrogenase (ubiquinone) activity	mitochondrial membrane | NADH dehydrogenase complex	Electron transport | Membrane | Mitochondrion | NAD | Respiratory chain | Translocase | Transmembrane | Transmembrane helix | Transport | Ubiquinone
43	Amblyomma testudinarium	375577	A0A7R6VSB0	Cytochrome c oxidase subunit 2	CO2	224	Unreviewed	Mitochondrion inner membrane	ATP synthesis coupled electron transport	copper ion binding | cytochrome-c oxidase activity | oxidoreductase activity	mitochondrial inner membrane	Copper | Electron transport | Magnesium | Membrane | Metal-binding | Mitochondrion | Mitochondrion inner membrane | Respiratory chain | Translocase | Transmembrane | Transmembrane helix | Transport
44	Amblyomma testudinarium	375577	A0A6M3RKS9	Cytochrome c oxidase subunit 3	COX3	259	Unreviewed	Membrane	mitochondrial electron transport, cytochrome c to oxygen	cytochrome-c oxidase activity	membrane | mitochondrion	Membrane | Mitochondrion | Translocase | Transmembrane | Transmembrane helix
45	Amblyomma testudinarium	375577	A0A6M3RNN7	NADH-ubiquinone oxidoreductase chain 1	ND1	318	Unreviewed	Mitochondrion inner membrane | Mitochondrion membrane	aerobic respiration	NADH dehydrogenase (ubiquinone) activity | NADH dehydrogenase activity	mitochondrial inner membrane	Membrane | Mitochondrion | NAD | Transmembrane | Transmembrane helix | Transport | Ubiquinone
46	Amblyomma testudinarium	375577	P84814	Opioid peptide		9	Reviewed		regulation of sensory perception of pain	opioid peptide activity		Direct protein sequencing | Opioid peptide		Has opiate-like activity. Decreases nociception-related behavior in a dose dependent fashion when administered to mice. May play a role in down-regulating the host defense and immune response during feeding
47	Amblyomma testudinarium	375577	A0A6M3RHX2	Cytochrome c oxidase subunit 1	COX1	513	Unreviewed	Membrane | Mitochondrion inner membrane	electron transport coupled proton transport | mitochondrial electron transport, cytochrome c to oxygen	cytochrome-c oxidase activity | heme binding | metal ion binding	mitochondrial inner membrane | respiratory chain complex IV	Copper | Electron transport | Heme | Iron | Magnesium | Membrane | Metal-binding | Mitochondrion | Mitochondrion inner membrane | Respiratory chain | Translocase | Transmembrane | Transmembrane helix | Transport
48	Amblyomma testudinarium	375577	A0A7G0WJ99	Cytochrome c oxidase subunit 1	COI	215	Unreviewed	Mitochondrion inner membrane	electron transport coupled proton transport | mitochondrial electron transport, cytochrome c to oxygen	cytochrome-c oxidase activity | heme binding | metal ion binding	mitochondrial inner membrane	Copper | Electron transport | Heme | Iron | Membrane | Metal-binding | Mitochondrion | Mitochondrion inner membrane | Respiratory chain | Translocase | Transmembrane | Transmembrane helix | Transport
49	Amblyomma testudinarium	375577	A0A7G0WMI2	Cytochrome c oxidase subunit 1	COI	215	Unreviewed	Mitochondrion inner membrane	electron transport coupled proton transport | mitochondrial electron transport, cytochrome c to oxygen	cytochrome-c oxidase activity | heme binding | metal ion binding	mitochondrial inner membrane	Copper | Electron transport | Heme | Iron | Membrane | Metal-binding | Mitochondrion | Mitochondrion inner membrane | Respiratory chain | Translocase | Transmembrane | Transmembrane helix | Transport
50	Amblyomma testudinarium	375577	A0A7G0XN95	Cytochrome c oxidase subunit 1	COI	215	Unreviewed	Mitochondrion inner membrane	electron transport coupled proton transport | mitochondrial electron transport, cytochrome c to oxygen	cytochrome-c oxidase activity | heme binding | metal ion binding	mitochondrial inner membrane	Copper | Electron transport | Heme | Iron | Membrane | Metal-binding | Mitochondrion | Mitochondrion inner membrane | Respiratory chain | Translocase | Transmembrane | Transmembrane helix | Transport
51	Amblyomma testudinarium	375577	A0A7R6VSB4	Cytochrome c oxidase subunit 1	CO1	512	Unreviewed	Membrane | Mitochondrion inner membrane	electron transport coupled proton transport | mitochondrial electron transport, cytochrome c to oxygen	cytochrome-c oxidase activity | heme binding | metal ion binding	mitochondrial inner membrane | respiratory chain complex IV	Copper | Electron transport | Heme | Iron | Magnesium | Membrane | Metal-binding | Mitochondrion | Mitochondrion inner membrane | Respiratory chain | Translocase | Transmembrane | Transmembrane helix | Transport
52	Amblyomma testudinarium	375577	A0A6M3RX00	NADH-ubiquinone oxidoreductase chain 4	ND4	441	Unreviewed	Mitochondrion membrane	ATP synthesis coupled electron transport | electron transport coupled proton transport	G protein-coupled receptor activity | NADH dehydrogenase (ubiquinone) activity | NADH dehydrogenase activity | ubiquinone binding	mitochondrial membrane	Electron transport | Membrane | Mitochondrion | NAD | Respiratory chain | Translocase | Transmembrane | Transmembrane helix | Transport | Ubiquinone
53	Amblyomma testudinarium	375577	A0A6M3RI49	Cytochrome c oxidase subunit 2	COX2	226	Unreviewed	Mitochondrion inner membrane	ATP synthesis coupled electron transport	copper ion binding | cytochrome-c oxidase activity | oxidoreductase activity	mitochondrial inner membrane	Copper | Electron transport | Magnesium | Membrane | Metal-binding | Mitochondrion | Mitochondrion inner membrane | Respiratory chain | Translocase | Transmembrane | Transmembrane helix | Transport
54	Amblyomma testudinarium	375577	A0A6M3RI55	Cytochrome b	CYTB	357	Unreviewed	Mitochondrion inner membrane	mitochondrial electron transport, ubiquinol to cytochrome c	metal ion binding | oxidoreductase activity | quinol-cytochrome-c reductase activity	mitochondrial inner membrane | respiratory chain complex III	Electron transport | Heme | Iron | Membrane | Metal-binding | Mitochondrion | Mitochondrion inner membrane | Respiratory chain | Transmembrane | Transmembrane helix | Transport | Ubiquinone
55	Amblyomma testudinarium	375577	A0A6M3RI67	ATP synthase subunit a	ATP6	220	Unreviewed	Membrane | Mitochondrion inner membrane		proton-transporting ATP synthase activity, rotational mechanism	mitochondrial inner membrane | proton-transporting ATP synthase complex	ATP synthesis | CF(0) | Hydrogen ion transport | Ion transport | Membrane | Mitochondrion | Transmembrane | Transmembrane helix | Transport
56	Amblyomma testudinarium	375577	A0A6M3RHY5	NADH-ubiquinone oxidoreductase chain 5	ND5	551	Unreviewed	Membrane	ATP synthesis coupled electron transport | electron transport coupled proton transport	NADH dehydrogenase (ubiquinone) activity | NADH dehydrogenase activity	membrane	Electron transport | Membrane | Mitochondrion | NAD | Transmembrane | Transmembrane helix | Transport | Ubiquinone
57	Amblyomma testudinarium	375577	A0A6M3RIA3	NADH-ubiquinone oxidoreductase chain 2	ND2	320	Unreviewed	Mitochondrion inner membrane	mitochondrial electron transport, NADH to ubiquinone	NADH dehydrogenase (ubiquinone) activity	mitochondrial inner membrane	Electron transport | Membrane | Mitochondrion | Mitochondrion inner membrane | NAD | Respiratory chain | Translocase | Transmembrane | Transmembrane helix | Transport | Ubiquinone
58	Amblyomma testudinarium	375577	A0A6M3RIB0	NADH-ubiquinone oxidoreductase chain 4L	ND4L	91	Unreviewed	Membrane		NADH dehydrogenase (ubiquinone) activity	membrane	Membrane | Mitochondrion | NAD | Translocase | Transmembrane | Transmembrane helix
59	Argas reflexus	34604	A0A7S9SM74	Cytochrome c oxidase subunit 1	COX1	186	Unreviewed	Mitochondrion inner membrane	electron transport coupled proton transport | mitochondrial electron transport, cytochrome c to oxygen	cytochrome-c oxidase activity | heme binding | metal ion binding	mitochondrial inner membrane	Copper | Electron transport | Heme | Iron | Membrane | Metal-binding | Mitochondrion | Mitochondrion inner membrane | Respiratory chain | Translocase | Transmembrane | Transmembrane helix | Transport
60	Argas reflexus	34604	A0A7S9SM87	Cytochrome c oxidase subunit 1	COX1	196	Unreviewed	Mitochondrion inner membrane	electron transport coupled proton transport | mitochondrial electron transport, cytochrome c to oxygen	cytochrome-c oxidase activity | heme binding | metal ion binding	mitochondrial inner membrane	Copper | Electron transport | Heme | Iron | Membrane | Metal-binding | Mitochondrion | Mitochondrion inner membrane | Respiratory chain | Translocase | Transmembrane | Transmembrane helix | Transport
61	Argas reflexus	34604	Q5GQ85	Allergen Arg r 1		159	Reviewed	Secreted	symbiont-mediated perturbation of host defenses	amine binding	extracellular region	3D-structure | Allergen | Direct protein sequencing | Disulfide bond | Secreted | Signal	2X45 | 2X46
62	Dermacentor auratus	1256036	A0A8A2H8N6	Cytochrome c oxidase subunit 3	COX3	259	Unreviewed	Membrane	mitochondrial electron transport, cytochrome c to oxygen	cytochrome-c oxidase activity	membrane | mitochondrion	Membrane | Mitochondrion | Translocase | Transmembrane | Transmembrane helix
63	Dermacentor auratus	1256036	A0A8A2H8W5	NADH dehydrogenase subunit 6	ND6	144	Unreviewed					Membrane | Mitochondrion | Transmembrane | Transmembrane helix
64	Dermacentor auratus	1256036	A0A8A2H951	NADH-ubiquinone oxidoreductase chain 1	ND1	306	Unreviewed	Mitochondrion inner membrane | Mitochondrion membrane	aerobic respiration	NADH dehydrogenase (ubiquinone) activity | NADH dehydrogenase activity	mitochondrial inner membrane	Membrane | Mitochondrion | NAD | Transmembrane | Transmembrane helix | Transport | Ubiquinone
65	Dermacentor auratus	1256036	A0A8A2H8X2	Cytochrome b	CYTB	360	Unreviewed	Mitochondrion inner membrane	mitochondrial electron transport, ubiquinol to cytochrome c	metal ion binding | oxidoreductase activity | quinol-cytochrome-c reductase activity	mitochondrial inner membrane | respiratory chain complex III	Electron transport | Heme | Iron | Membrane | Metal-binding | Mitochondrion | Mitochondrion inner membrane | Respiratory chain | Transmembrane | Transmembrane helix | Transport | Ubiquinone
66	Dermacentor auratus	1256036	A0A8A2H8W7	Cytochrome c oxidase subunit 2	COX2	224	Unreviewed	Mitochondrion inner membrane	ATP synthesis coupled electron transport	copper ion binding | cytochrome-c oxidase activity | oxidoreductase activity	mitochondrial inner membrane	Copper | Electron transport | Magnesium | Membrane | Metal-binding | Mitochondrion | Mitochondrion inner membrane | Respiratory chain | Translocase | Transmembrane | Transmembrane helix | Transport
67	Dermacentor auratus	1256036	A0A8A2H918	ATP synthase F0 subunit 8	ATP8	53	Unreviewed					Membrane | Mitochondrion | Transmembrane | Transmembrane helix
68	Dermacentor auratus	1256036	A0A8A2H8W6	NADH-ubiquinone oxidoreductase chain 4	ND4	438	Unreviewed	Mitochondrion membrane	ATP synthesis coupled electron transport | electron transport coupled proton transport	NADH dehydrogenase (ubiquinone) activity | NADH dehydrogenase activity | ubiquinone binding	mitochondrial membrane	Electron transport | Membrane | Mitochondrion | NAD | Respiratory chain | Translocase | Transmembrane | Transmembrane helix | Transport | Ubiquinone
69	Dermacentor auratus	1256036	A0A8A2H8H8	NADH-ubiquinone oxidoreductase chain 3	ND3	114	Unreviewed	Membrane | Mitochondrion membrane		NADH dehydrogenase (ubiquinone) activity	mitochondrial membrane | NADH dehydrogenase complex	Electron transport | Membrane | Mitochondrion | NAD | Respiratory chain | Translocase | Transmembrane | Transmembrane helix | Transport | Ubiquinone
70	Dermacentor auratus	1256036	A0A8A2H7X4	NADH-ubiquinone oxidoreductase chain 5	ND5	552	Unreviewed	Membrane	ATP synthesis coupled electron transport | electron transport coupled proton transport	NADH dehydrogenase (ubiquinone) activity | NADH dehydrogenase activity	membrane	Electron transport | Membrane | Mitochondrion | NAD | Transmembrane | Transmembrane helix | Transport | Ubiquinone
71	Dermacentor auratus	1256036	A0A8A2H855	NADH-ubiquinone oxidoreductase chain 4L	ND4L	91	Unreviewed	Membrane		NADH dehydrogenase (ubiquinone) activity	membrane	Membrane | Mitochondrion | NAD | Translocase | Transmembrane | Transmembrane helix
72	Dermacentor auratus	1256036	A0A8A2H854	NADH-ubiquinone oxidoreductase chain 2	ND2	319	Unreviewed	Mitochondrion inner membrane	mitochondrial electron transport, NADH to ubiquinone	NADH dehydrogenase (ubiquinone) activity	mitochondrial inner membrane	Electron transport | Membrane | Mitochondrion | Mitochondrion inner membrane | NAD | Respiratory chain | Translocase | Transmembrane | Transmembrane helix | Transport | Ubiquinone
73	Dermacentor auratus	1256036	A0A8A2H8W1	Cytochrome c oxidase subunit 1	COX1	512	Unreviewed	Membrane | Mitochondrion inner membrane	electron transport coupled proton transport | mitochondrial electron transport, cytochrome c to oxygen	cytochrome-c oxidase activity | heme binding | metal ion binding	mitochondrial inner membrane | respiratory chain complex IV	Copper | Electron transport | Heme | Iron | Magnesium | Membrane | Metal-binding | Mitochondrion | Mitochondrion inner membrane | Respiratory chain | Translocase | Transmembrane | Transmembrane helix | Transport
74	Dermacentor auratus	1256036	A0A7U0L2L0	Cytochrome c oxidase subunit 1	COX1	185	Unreviewed	Mitochondrion inner membrane	electron transport coupled proton transport | mitochondrial electron transport, cytochrome c to oxygen	cytochrome-c oxidase activity | heme binding | metal ion binding	mitochondrial inner membrane	Copper | Electron transport | Heme | Iron | Membrane | Metal-binding | Mitochondrion | Mitochondrion inner membrane | Respiratory chain | Translocase | Transmembrane | Transmembrane helix | Transport
75	Dermacentor auratus	1256036	A0A6M3RM84	Cytochrome c oxidase subunit 1	COX1	235	Unreviewed	Mitochondrion inner membrane	electron transport coupled proton transport | mitochondrial electron transport, cytochrome c to oxygen	cytochrome-c oxidase activity | heme binding | metal ion binding	mitochondrial inner membrane	Copper | Electron transport | Heme | Iron | Membrane | Metal-binding | Mitochondrion | Mitochondrion inner membrane | Respiratory chain | Translocase | Transmembrane | Transmembrane helix | Transport
76	Dermacentor auratus	1256036	A0A3G2CK31	Cytochrome c oxidase subunit 1	COI	215	Unreviewed	Mitochondrion inner membrane	electron transport coupled proton transport | mitochondrial electron transport, cytochrome c to oxygen	cytochrome-c oxidase activity | heme binding | metal ion binding	mitochondrial inner membrane	Copper | Electron transport | Heme | Iron | Membrane | Metal-binding | Mitochondrion | Mitochondrion inner membrane | Respiratory chain | Translocase | Transmembrane | Transmembrane helix | Transport
77	Dermacentor auratus	1256036	A0A8A2H8F2	ATP synthase subunit a	ATP6	221	Unreviewed	Membrane | Mitochondrion inner membrane		proton-transporting ATP synthase activity, rotational mechanism	mitochondrial inner membrane | proton-transporting ATP synthase complex	ATP synthesis | CF(0) | Hydrogen ion transport | Ion transport | Membrane | Mitochondrion | Transmembrane | Transmembrane helix | Transport
78	Haemaphysalis bispinosa	1340770	A0A5B9R1T8	Cytochrome c oxidase subunit 1	COI	175	Unreviewed	Mitochondrion inner membrane	electron transport coupled proton transport | mitochondrial electron transport, cytochrome c to oxygen	cytochrome-c oxidase activity | heme binding | metal ion binding	mitochondrial inner membrane	Copper | Electron transport | Heme | Iron | Membrane | Metal-binding | Mitochondrion | Mitochondrion inner membrane | Respiratory chain | Translocase | Transmembrane | Transmembrane helix | Transport
79	Haemaphysalis bispinosa	1340770	A0A5B9R305	Cytochrome c oxidase subunit 1	COI	206	Unreviewed	Mitochondrion inner membrane	electron transport coupled proton transport | mitochondrial electron transport, cytochrome c to oxygen	cytochrome-c oxidase activity | heme binding | metal ion binding	mitochondrial inner membrane	Copper | Electron transport | Heme | Iron | Membrane | Metal-binding | Mitochondrion | Mitochondrion inner membrane | Respiratory chain | Translocase | Transmembrane | Transmembrane helix | Transport
80	Haemaphysalis bispinosa	1340770	A0A5B9R3Y1	Cytochrome c oxidase subunit 1	COI	198	Unreviewed	Mitochondrion inner membrane	electron transport coupled proton transport | mitochondrial electron transport, cytochrome c to oxygen	cytochrome-c oxidase activity | heme binding | metal ion binding	mitochondrial inner membrane	Copper | Electron transport | Heme | Iron | Membrane | Metal-binding | Mitochondrion | Mitochondrion inner membrane | Respiratory chain | Translocase | Transmembrane | Transmembrane helix | Transport
81	Haemaphysalis bispinosa	1340770	A0A5B9RAL4	Cytochrome c oxidase subunit 1	COI	197	Unreviewed	Mitochondrion inner membrane	electron transport coupled proton transport | mitochondrial electron transport, cytochrome c to oxygen	cytochrome-c oxidase activity | heme binding | metal ion binding	mitochondrial inner membrane	Copper | Electron transport | Heme | Iron | Membrane | Metal-binding | Mitochondrion | Mitochondrion inner membrane | Respiratory chain | Translocase | Transmembrane | Transmembrane helix | Transport
82	Haemaphysalis bispinosa	1340770	A0A5B9RAM3	Cytochrome c oxidase subunit 1	COI	206	Unreviewed	Mitochondrion inner membrane	electron transport coupled proton transport | mitochondrial electron transport, cytochrome c to oxygen	cytochrome-c oxidase activity | heme binding | metal ion binding	mitochondrial inner membrane	Copper | Electron transport | Heme | Iron | Membrane | Metal-binding | Mitochondrion | Mitochondrion inner membrane | Respiratory chain | Translocase | Transmembrane | Transmembrane helix | Transport
83	Haemaphysalis bispinosa	1340770	A0A089VKV7	Haemathrin 1		78	Unreviewed					Signal
84	Haemaphysalis bispinosa	1340770	A0A7S9AU96	Cytochrome c oxidase subunit 1	COXI	199	Unreviewed	Mitochondrion inner membrane	electron transport coupled proton transport | mitochondrial electron transport, cytochrome c to oxygen	cytochrome-c oxidase activity | heme binding | metal ion binding	mitochondrial inner membrane	Copper | Electron transport | Heme | Iron | Membrane | Metal-binding | Mitochondrion | Mitochondrion inner membrane | Respiratory chain | Translocase | Transmembrane | Transmembrane helix | Transport
85	Haemaphysalis bispinosa	1340770	A0A089X5A5	Haemathrin 2		78	Unreviewed					Signal
86	Haemaphysalis bispinosa	1340770	A0A8E4H9K7	Bispinosin	bsn	73	Unreviewed	Secreted	defense response to bacterium		extracellular region	Antibiotic | Antimicrobial | Disulfide bond | Secreted | Signal
87	Haemaphysalis bispinosa	1340770	A0A5B9R1Q9	Cytochrome c oxidase subunit 1	COI	197	Unreviewed	Mitochondrion inner membrane	electron transport coupled proton transport | mitochondrial electron transport, cytochrome c to oxygen	cytochrome-c oxidase activity | heme binding | metal ion binding	mitochondrial inner membrane	Copper | Electron transport | Heme | Iron | Membrane | Metal-binding | Mitochondrion | Mitochondrion inner membrane | Respiratory chain | Translocase | Transmembrane | Transmembrane helix | Transport
88	Haemaphysalis bispinosa	1340770	A0A5B9RB19	Cytochrome c oxidase subunit 1	COI	198	Unreviewed	Mitochondrion inner membrane	electron transport coupled proton transport | mitochondrial electron transport, cytochrome c to oxygen	cytochrome-c oxidase activity | heme binding | metal ion binding	mitochondrial inner membrane	Copper | Electron transport | Heme | Iron | Membrane | Metal-binding | Mitochondrion | Mitochondrion inner membrane | Respiratory chain | Translocase | Transmembrane | Transmembrane helix | Transport
89	Haemaphysalis bispinosa	1340770	A0A5B9R1G6	Cytochrome c oxidase subunit 1	COI	203	Unreviewed	Mitochondrion inner membrane	electron transport coupled proton transport | mitochondrial electron transport, cytochrome c to oxygen	cytochrome-c oxidase activity | heme binding | metal ion binding	mitochondrial inner membrane	Copper | Electron transport | Heme | Iron | Membrane | Metal-binding | Mitochondrion | Mitochondrion inner membrane | Respiratory chain | Translocase | Transmembrane | Transmembrane helix | Transport
90	Haemaphysalis bispinosa	1340770	A0A5B9QYV5	Cytochrome c oxidase subunit 1	COI	197	Unreviewed	Mitochondrion inner membrane	electron transport coupled proton transport | mitochondrial electron transport, cytochrome c to oxygen	cytochrome-c oxidase activity | heme binding | metal ion binding	mitochondrial inner membrane	Copper | Electron transport | Heme | Iron | Membrane | Metal-binding | Mitochondrion | Mitochondrion inner membrane | Respiratory chain | Translocase | Transmembrane | Transmembrane helix | Transport
91	Haemaphysalis bispinosa	1340770	A0A4P8GKG1	Cytochrome c oxidase subunit 1	CO1	181	Unreviewed	Mitochondrion inner membrane	electron transport coupled proton transport | mitochondrial electron transport, cytochrome c to oxygen	cytochrome-c oxidase activity | heme binding | metal ion binding	mitochondrial inner membrane	Copper | Electron transport | Heme | Iron | Membrane | Metal-binding | Mitochondrion | Mitochondrion inner membrane | Respiratory chain | Translocase | Transmembrane | Transmembrane helix | Transport
92	Haemaphysalis bispinosa	1340770	A0A4V1E979	Cytochrome c oxidase subunit 1	CO1	214	Unreviewed	Mitochondrion inner membrane	electron transport coupled proton transport | mitochondrial electron transport, cytochrome c to oxygen	cytochrome-c oxidase activity | heme binding | metal ion binding	mitochondrial inner membrane	Copper | Electron transport | Heme | Iron | Membrane | Metal-binding | Mitochondrion | Mitochondrion inner membrane | Respiratory chain | Translocase | Transmembrane | Transmembrane helix | Transport
93	Haemaphysalis bispinosa	1340770	A0A4P8GP42	Cytochrome c oxidase subunit 1	CO1	204	Unreviewed	Mitochondrion inner membrane	electron transport coupled proton transport | mitochondrial electron transport, cytochrome c to oxygen	cytochrome-c oxidase activity | heme binding | metal ion binding	mitochondrial inner membrane	Copper | Electron transport | Heme | Iron | Membrane | Metal-binding | Mitochondrion | Mitochondrion inner membrane | Respiratory chain | Translocase | Transmembrane | Transmembrane helix | Transport
94	Haemaphysalis bispinosa	1340770	A0A4P8GMZ3	Cytochrome c oxidase subunit 1	CO1	213	Unreviewed	Mitochondrion inner membrane	electron transport coupled proton transport | mitochondrial electron transport, cytochrome c to oxygen	cytochrome-c oxidase activity | heme binding | metal ion binding	mitochondrial inner membrane	Copper | Electron transport | Heme | Iron | Membrane | Metal-binding | Mitochondrion | Mitochondrion inner membrane | Respiratory chain | Translocase | Transmembrane | Transmembrane helix | Transport
95	Haemaphysalis bispinosa	1340770	A0A4P8GM20	Cytochrome c oxidase subunit 1	CO1	212	Unreviewed	Mitochondrion inner membrane	electron transport coupled proton transport | mitochondrial electron transport, cytochrome c to oxygen	cytochrome-c oxidase activity | heme binding | metal ion binding	mitochondrial inner membrane	Copper | Electron transport | Heme | Iron | Membrane | Metal-binding | Mitochondrion | Mitochondrion inner membrane | Respiratory chain | Translocase | Transmembrane | Transmembrane helix | Transport
96	Haemaphysalis bispinosa	1340770	A0A4P8GLD1	Cytochrome c oxidase subunit 1	CO1	209	Unreviewed	Mitochondrion inner membrane	electron transport coupled proton transport | mitochondrial electron transport, cytochrome c to oxygen	cytochrome-c oxidase activity | heme binding | metal ion binding	mitochondrial inner membrane	Copper | Electron transport | Heme | Iron | Membrane | Metal-binding | Mitochondrion | Mitochondrion inner membrane | Respiratory chain | Translocase | Transmembrane | Transmembrane helix | Transport
97	Haemaphysalis bispinosa	1340770	A0A4P8GL93	Cytochrome c oxidase subunit 1	CO1	203	Unreviewed	Mitochondrion inner membrane	electron transport coupled proton transport | mitochondrial electron transport, cytochrome c to oxygen	cytochrome-c oxidase activity | heme binding | metal ion binding	mitochondrial inner membrane	Copper | Electron transport | Heme | Iron | Membrane | Metal-binding | Mitochondrion | Mitochondrion inner membrane | Respiratory chain | Translocase | Transmembrane | Transmembrane helix | Transport
98	Haemaphysalis bispinosa	1340770	A0A4P8GKH2	Cytochrome c oxidase subunit 1	CO1	217	Unreviewed	Mitochondrion inner membrane	electron transport coupled proton transport | mitochondrial electron transport, cytochrome c to oxygen	cytochrome-c oxidase activity | heme binding | metal ion binding	mitochondrial inner membrane	Copper | Electron transport | Heme | Iron | Membrane | Metal-binding | Mitochondrion | Mitochondrion inner membrane | Respiratory chain | Translocase | Transmembrane | Transmembrane helix | Transport
99	Haemaphysalis bispinosa	1340770	A0A4P8GKG9	Cytochrome c oxidase subunit 1	CO1	209	Unreviewed	Mitochondrion inner membrane	electron transport coupled proton transport | mitochondrial electron transport, cytochrome c to oxygen	cytochrome-c oxidase activity | heme binding | metal ion binding	mitochondrial inner membrane	Copper | Electron transport | Heme | Iron | Membrane | Metal-binding | Mitochondrion | Mitochondrion inner membrane | Respiratory chain | Translocase | Transmembrane | Transmembrane helix | Transport
100	Haemaphysalis bispinosa	1340770	A0A482NAE1	Cytochrome c oxidase subunit 1	COI	207	Unreviewed	Mitochondrion inner membrane	electron transport coupled proton transport | mitochondrial electron transport, cytochrome c to oxygen	cytochrome-c oxidase activity | heme binding | metal ion binding	mitochondrial inner membrane	Copper | Electron transport | Heme | Iron | Membrane | Metal-binding | Mitochondrion | Mitochondrion inner membrane | Respiratory chain | Translocase | Transmembrane | Transmembrane helix | Transport
101	Haemaphysalis bispinosa	1340770	A0A5B9QZ01	Cytochrome c oxidase subunit 1	COI	202	Unreviewed	Mitochondrion inner membrane	electron transport coupled proton transport | mitochondrial electron transport, cytochrome c to oxygen	cytochrome-c oxidase activity | heme binding | metal ion binding	mitochondrial inner membrane	Copper | Electron transport | Heme | Iron | Membrane | Metal-binding | Mitochondrion | Mitochondrion inner membrane | Respiratory chain | Translocase | Transmembrane | Transmembrane helix | Transport
102	Haemaphysalis cornigera	1325867	A0A976R610	ATP synthase subunit a	ATP6	221	Unreviewed	Membrane | Mitochondrion inner membrane		proton-transporting ATP synthase activity, rotational mechanism	mitochondrial inner membrane | proton-transporting ATP synthase complex	ATP synthesis | CF(0) | Hydrogen ion transport | Ion transport | Membrane | Mitochondrion | Transmembrane | Transmembrane helix | Transport
103	Haemaphysalis cornigera	1325867	A0A976R613	NADH-ubiquinone oxidoreductase chain 3	ND3	112	Unreviewed	Membrane | Mitochondrion membrane		NADH dehydrogenase (ubiquinone) activity	mitochondrial membrane | NADH dehydrogenase complex	Electron transport | Membrane | Mitochondrion | NAD | Respiratory chain | Translocase | Transmembrane | Transmembrane helix | Transport | Ubiquinone
104	Haemaphysalis cornigera	1325867	A0A976R6R5	NADH-ubiquinone oxidoreductase chain 1	ND1	318	Unreviewed	Mitochondrion inner membrane | Mitochondrion membrane	aerobic respiration	NADH dehydrogenase (ubiquinone) activity | NADH dehydrogenase activity	mitochondrial inner membrane	Membrane | Mitochondrion | NAD | Transmembrane | Transmembrane helix | Transport | Ubiquinone
105	Haemaphysalis cornigera	1325867	A0A976R7I6	Cytochrome c oxidase subunit 3	COX3	259	Unreviewed	Membrane	mitochondrial electron transport, cytochrome c to oxygen	cytochrome-c oxidase activity	membrane | mitochondrion	Membrane | Mitochondrion | Translocase | Transmembrane | Transmembrane helix
106	Haemaphysalis cornigera	1325867	A0A976R4K2	ATP synthase F0 subunit 8	ATP8	51	Unreviewed					Membrane | Mitochondrion | Transmembrane | Transmembrane helix
107	Haemaphysalis cornigera	1325867	A0A976MZH6	NADH-ubiquinone oxidoreductase chain 4L	ND4L	91	Unreviewed	Membrane		NADH dehydrogenase (ubiquinone) activity	membrane	Membrane | Mitochondrion | NAD | Translocase | Transmembrane | Transmembrane helix
108	Haemaphysalis cornigera	1325867	A0A976MZ26	NADH dehydrogenase subunit 6	ND6	143	Unreviewed					Membrane | Mitochondrion | Transmembrane | Transmembrane helix
109	Haemaphysalis cornigera	1325867	A0A976MZB3	Cytochrome b	CYTB	359	Unreviewed	Mitochondrion inner membrane	mitochondrial electron transport, ubiquinol to cytochrome c	metal ion binding | oxidoreductase activity | quinol-cytochrome-c reductase activity	mitochondrial inner membrane | respiratory chain complex III	Electron transport | Heme | Iron | Membrane | Metal-binding | Mitochondrion | Mitochondrion inner membrane | Respiratory chain | Transmembrane | Transmembrane helix | Transport | Ubiquinone
110	Haemaphysalis cornigera	1325867	A0A976MYW4	NADH-ubiquinone oxidoreductase chain 1	ND1	318	Unreviewed	Mitochondrion inner membrane | Mitochondrion membrane	aerobic respiration	NADH dehydrogenase (ubiquinone) activity | NADH dehydrogenase activity	mitochondrial inner membrane	Membrane | Mitochondrion | NAD | Transmembrane | Transmembrane helix | Transport | Ubiquinone
111	Haemaphysalis cornigera	1325867	A0A976MYX2	NADH-ubiquinone oxidoreductase chain 4	ND4	438	Unreviewed	Mitochondrion membrane	ATP synthesis coupled electron transport | electron transport coupled proton transport	NADH dehydrogenase (ubiquinone) activity | NADH dehydrogenase activity | ubiquinone binding	mitochondrial membrane	Electron transport | Membrane | Mitochondrion | NAD | Respiratory chain | Translocase | Transmembrane | Transmembrane helix | Transport | Ubiquinone
112	Haemaphysalis cornigera	1325867	A0A976MYP5	NADH-ubiquinone oxidoreductase chain 5	ND5	551	Unreviewed	Membrane	ATP synthesis coupled electron transport | electron transport coupled proton transport	NADH dehydrogenase (ubiquinone) activity | NADH dehydrogenase activity	membrane	Electron transport | Membrane | Mitochondrion | NAD | Transmembrane | Transmembrane helix | Transport | Ubiquinone
113	Haemaphysalis cornigera	1325867	A0A976MYN9	NADH-ubiquinone oxidoreductase chain 3	ND3	112	Unreviewed	Membrane | Mitochondrion membrane		NADH dehydrogenase (ubiquinone) activity	mitochondrial membrane | NADH dehydrogenase complex	Electron transport | Membrane | Mitochondrion | NAD | Respiratory chain | Translocase | Transmembrane | Transmembrane helix | Transport | Ubiquinone
114	Haemaphysalis cornigera	1325867	A0A976MYI5	Cytochrome c oxidase subunit 2	COX2	225	Unreviewed	Mitochondrion inner membrane	ATP synthesis coupled electron transport	copper ion binding | cytochrome-c oxidase activity | oxidoreductase activity	mitochondrial inner membrane	Copper | Electron transport | Magnesium | Membrane | Metal-binding | Mitochondrion | Mitochondrion inner membrane | Respiratory chain | Translocase | Transmembrane | Transmembrane helix | Transport
115	Haemaphysalis cornigera	1325867	A0A976MY32	Cytochrome b	CYTB	359	Unreviewed	Mitochondrion inner membrane	mitochondrial electron transport, ubiquinol to cytochrome c	metal ion binding | oxidoreductase activity | quinol-cytochrome-c reductase activity	mitochondrial inner membrane | respiratory chain complex III	Electron transport | Heme | Iron | Membrane | Metal-binding | Mitochondrion | Mitochondrion inner membrane | Respiratory chain | Transmembrane | Transmembrane helix | Transport | Ubiquinone
116	Haemaphysalis cornigera	1325867	A0A976MYK9	Cytochrome c oxidase subunit 1	COX1	512	Unreviewed	Membrane | Mitochondrion inner membrane	electron transport coupled proton transport | mitochondrial electron transport, cytochrome c to oxygen	cytochrome-c oxidase activity | heme binding | metal ion binding	mitochondrial inner membrane | respiratory chain complex IV	Copper | Electron transport | Heme | Iron | Magnesium | Membrane | Metal-binding | Mitochondrion | Mitochondrion inner membrane | Respiratory chain | Translocase | Transmembrane | Transmembrane helix | Transport
117	Haemaphysalis cornigera	1325867	A0A976MYZ0	NADH-ubiquinone oxidoreductase chain 2	ND2	319	Unreviewed	Mitochondrion inner membrane	mitochondrial electron transport, NADH to ubiquinone	NADH dehydrogenase (ubiquinone) activity	mitochondrial inner membrane	Electron transport | Membrane | Mitochondrion | Mitochondrion inner membrane | NAD | Respiratory chain | Translocase | Transmembrane | Transmembrane helix | Transport | Ubiquinone
118	Haemaphysalis doenitzi	1048531	A0AAU8BS05	Cytochrome P450		213	Unreviewed	Endoplasmic reticulum membrane | Microsome membrane		heme binding | iron ion binding | monooxygenase activity | oxidoreductase activity, acting on paired donors, with incorporation or reduction of molecular oxygen	endoplasmic reticulum membrane	Endoplasmic reticulum | Heme | Iron | Membrane | Metal-binding | Microsome | Monooxygenase | Oxidoreductase
119	Haemaphysalis doenitzi	1048531	J7I7M0	17 beta-hydroxysteroid dehydrogenase		195	Unreviewed	Endoplasmic reticulum		oxidoreductase activity	endoplasmic reticulum	Oxidoreductase
120	Haemaphysalis doenitzi	1048531	I1WDI6	Heat shock protein	hsp	197	Unreviewed			ATP binding | ATP hydrolysis activity | ATP-dependent protein folding chaperone | unfolded protein binding		ATP-binding | Chaperone | Nucleotide-binding | Stress response
121	Haemaphysalis doenitzi	1048531	I1WDI3	Translation elongation factor EF1-alpha		205	Unreviewed			GTP binding | GTPase activity | translation elongation factor activity		Elongation factor | GTP-binding | Nucleotide-binding | Phosphoprotein | Protein biosynthesis
122	Haemaphysalis doenitzi	1048531	A0AAU8BT11	Catechol O-methyltransferase domain-containing protein 1		225	Unreviewed		methylation	O-methyltransferase activity | S-adenosylmethionine-dependent methyltransferase activity		Methyltransferase | S-adenosyl-L-methionine | Transferase
123	Haemaphysalis doenitzi	1048531	A0A650AWF6	Serpin	S1	67	Unreviewed
124	Haemaphysalis doenitzi	1048531	A0AAU8BTU1	Programmed cell death protein 4		456	Unreviewed	Cytoplasm	negative regulation of DNA-templated transcription		cytosol | nucleus	Cytoplasm | Nucleus | Repeat
125	Haemaphysalis doenitzi	1048531	A0AAU8BV63	Nitric oxide synthase-interacting protein homolog		295	Unreviewed	Nucleus		ubiquitin protein ligase activity	nucleus	Coiled coil | Nucleus
126	Haemaphysalis doenitzi	1048531	A0AAU8BUX0	Eukaryotic peptide chain release factor subunit 1		441	Unreviewed	Cytoplasm		translation release factor activity	cytosol	Cytoplasm | Protein biosynthesis		Directs the termination of nascent peptide synthesis (translation) in response to the termination codons UAA, UAG and UGA
127	Haemaphysalis doenitzi	1048531	A0AA96KFZ9	glutathione transferase		230	Unreviewed		glutathione metabolic process	glutathione transferase activity		Transferase
128	Haemaphysalis doenitzi	1048531	I1WDH7	Cytochrome c oxidase subunit 1	COI	175	Unreviewed	Mitochondrion inner membrane	electron transport coupled proton transport | mitochondrial electron transport, cytochrome c to oxygen	cytochrome-c oxidase activity | heme binding | metal ion binding	mitochondrial inner membrane	Copper | Electron transport | Heme | Iron | Membrane | Metal-binding | Mitochondrion | Mitochondrion inner membrane | Respiratory chain | Translocase | Transmembrane | Transmembrane helix | Transport
129	Haemaphysalis doenitzi	1048531	C0HMC7	Doenitin-1		141	Reviewed	Secreted		serine-type endopeptidase inhibitor activity | toxin activity	extracellular space	Blood coagulation cascade inhibiting toxin | Disulfide bond | Hemostasis impairing toxin | Protease inhibitor | Repeat | Secreted | Serine protease inhibitor | Signal | Toxin
130	Haemaphysalis doenitzi	1048531	A0A650AWF5	Serpin	S2	45	Unreviewed
131	Haemaphysalis flava	181088	A0A160DA52	Cystatin		131	Unreviewed	Secreted		cysteine-type endopeptidase inhibitor activity	cytoplasm | extracellular space | vesicle	Protease inhibitor | Secreted | Signal | Thiol protease inhibitor
132	Haemaphysalis flava	181088	A0A0S2CCT2	Serpin 2		398	Unreviewed	Secreted		serine-type endopeptidase inhibitor activity	extracellular space	Glycoprotein | Protease inhibitor | Secreted | Serine protease inhibitor | Signal
133	Haemaphysalis flava	181088	A0A0M3TC17	AV422	AV422	231	Unreviewed					Signal
134	Haemaphysalis flava	181088	Q76LQ7	Cytochrome c oxidase subunit 3	COIII	259	Unreviewed	Membrane	mitochondrial electron transport, cytochrome c to oxygen	cytochrome-c oxidase activity	membrane | mitochondrion	Membrane | Mitochondrion | Translocase | Transmembrane | Transmembrane helix
135	Haemaphysalis flava	181088	A0A097CK67	Actin		376	Unreviewed	Cytoplasm, cytoskeleton	anatomical structure formation involved in morphogenesis | cell development	ATP binding | hydrolase activity	cytoskeleton	Acetylation | ATP-binding | Cytoplasm | Cytoskeleton | Hydrolase | Nucleotide-binding | Oxidation
136	Haemaphysalis flava	181088	A0A097CK65	Longipain		340	Unreviewed		proteolysis	cysteine-type endopeptidase activity		Disulfide bond | Hydrolase | Protease | Signal | Thiol protease | Zymogen
137	Haemaphysalis flava	181088	Q76LR2	NADH-ubiquinone oxidoreductase chain 2	ND2	319	Unreviewed	Mitochondrion inner membrane	mitochondrial electron transport, NADH to ubiquinone	NADH dehydrogenase (ubiquinone) activity	mitochondrial inner membrane	Electron transport | Membrane | Mitochondrion | Mitochondrion inner membrane | NAD | Respiratory chain | Translocase | Transmembrane | Transmembrane helix | Transport | Ubiquinone
138	Haemaphysalis flava	181088	Q76LR0	Cytochrome c oxidase subunit 2	COII	224	Unreviewed	Mitochondrion inner membrane	ATP synthesis coupled electron transport	copper ion binding | cytochrome-c oxidase activity | oxidoreductase activity	mitochondrial inner membrane	Copper | Electron transport | Magnesium | Membrane | Metal-binding | Mitochondrion | Mitochondrion inner membrane | Respiratory chain | Translocase | Transmembrane | Transmembrane helix | Transport
139	Haemaphysalis flava	181088	Q76LQ8	ATP synthase subunit a	ATP6	221	Unreviewed	Membrane | Mitochondrion inner membrane		proton-transporting ATP synthase activity, rotational mechanism	mitochondrial inner membrane | proton-transporting ATP synthase complex	ATP synthesis | CF(0) | Hydrogen ion transport | Ion transport | Membrane | Mitochondrion | Transmembrane | Transmembrane helix | Transport
140	Haemaphysalis flava	181088	Q76LQ6	NADH-ubiquinone oxidoreductase chain 3	ND3	112	Unreviewed	Membrane | Mitochondrion membrane		NADH dehydrogenase (ubiquinone) activity	mitochondrial membrane | NADH dehydrogenase complex	Electron transport | Membrane | Mitochondrion | NAD | Respiratory chain | Translocase | Transmembrane | Transmembrane helix | Transport | Ubiquinone
141	Haemaphysalis flava	181088	A0A7T1C683	NADH-ubiquinone oxidoreductase chain 4	ND4	438	Unreviewed	Mitochondrion membrane	ATP synthesis coupled electron transport | electron transport coupled proton transport	NADH dehydrogenase (ubiquinone) activity | NADH dehydrogenase activity | ubiquinone binding	mitochondrial membrane	Electron transport | Membrane | Mitochondrion | NAD | Respiratory chain | Translocase | Transmembrane | Transmembrane helix | Transport | Ubiquinone
142	Haemaphysalis flava	181088	Q76LQ4	NADH-ubiquinone oxidoreductase chain 5	ND5	551	Unreviewed	Membrane	ATP synthesis coupled electron transport | electron transport coupled proton transport	NADH dehydrogenase (ubiquinone) activity | NADH dehydrogenase activity	membrane	Electron transport | Membrane | Mitochondrion | NAD | Transmembrane | Transmembrane helix | Transport | Ubiquinone
143	Haemaphysalis flava	181088	Q76LQ3	NADH-ubiquinone oxidoreductase chain 4	ND4	438	Unreviewed	Mitochondrion membrane	ATP synthesis coupled electron transport | electron transport coupled proton transport	NADH dehydrogenase (ubiquinone) activity | NADH dehydrogenase activity | ubiquinone binding	mitochondrial membrane	Electron transport | Membrane | Mitochondrion | NAD | Respiratory chain | Translocase | Transmembrane | Transmembrane helix | Transport | Ubiquinone
144	Haemaphysalis flava	181088	Q76LQ2	NADH-ubiquinone oxidoreductase chain 4L	ND4L	91	Unreviewed	Membrane		NADH dehydrogenase (ubiquinone) activity	membrane	Membrane | Mitochondrion | NAD | Translocase | Transmembrane | Transmembrane helix
145	Haemaphysalis flava	181088	Q76LQ0	Cytochrome b	cytb	355	Unreviewed	Mitochondrion inner membrane	mitochondrial electron transport, ubiquinol to cytochrome c	metal ion binding | oxidoreductase activity | quinol-cytochrome-c reductase activity	mitochondrial inner membrane | respiratory chain complex III	Electron transport | Heme | Iron | Membrane | Metal-binding | Mitochondrion | Mitochondrion inner membrane | Respiratory chain | Transmembrane | Transmembrane helix | Transport | Ubiquinone
146	Haemaphysalis flava	181088	Q6I7N4	NADH-ubiquinone oxidoreductase chain 2	ND2	319	Unreviewed	Mitochondrion inner membrane	mitochondrial electron transport, NADH to ubiquinone	NADH dehydrogenase (ubiquinone) activity	mitochondrial inner membrane	Electron transport | Membrane | Mitochondrion | Mitochondrion inner membrane | NAD | Respiratory chain | Translocase | Transmembrane | Transmembrane helix | Transport | Ubiquinone
147	Haemaphysalis flava	181088	A0A8E4JCY1	Ferritin		199	Unreviewed		intracellular iron ion homeostasis | iron ion transport	ferric iron binding | ferrous iron binding | ferroxidase activity	cytoplasm	Iron | Iron storage | Metal-binding | Oxidoreductase | Signal		Stores iron in a soluble, non-toxic, readily available form. Important for iron homeostasis. Iron is taken up in the ferrous form and deposited as ferric hydroxides after oxidation
148	Haemaphysalis flava	181088	A0A7T1FVC2	NADH-ubiquinone oxidoreductase chain 2	ND2	319	Unreviewed	Mitochondrion inner membrane	mitochondrial electron transport, NADH to ubiquinone	NADH dehydrogenase (ubiquinone) activity	mitochondrial inner membrane	Electron transport | Membrane | Mitochondrion | Mitochondrion inner membrane | NAD | Respiratory chain | Translocase | Transmembrane | Transmembrane helix | Transport | Ubiquinone
149	Haemaphysalis flava	181088	A0A7T1FV32	NADH-ubiquinone oxidoreductase chain 5	ND5	551	Unreviewed	Membrane	ATP synthesis coupled electron transport | electron transport coupled proton transport	NADH dehydrogenase (ubiquinone) activity | NADH dehydrogenase activity	membrane	Electron transport | Membrane | Mitochondrion | NAD | Transmembrane | Transmembrane helix | Transport | Ubiquinone
150	Haemaphysalis flava	181088	A0A160DAC4	Haemalin		140	Unreviewed	Secreted		serine-type endopeptidase inhibitor activity	extracellular space	Disulfide bond | Protease inhibitor | Repeat | Secreted | Serine protease inhibitor | Signal
151	Haemaphysalis flava	181088	Q76LQ5	NADH-ubiquinone oxidoreductase chain 1	ND1	315	Unreviewed	Mitochondrion inner membrane | Mitochondrion membrane	aerobic respiration	NADH dehydrogenase (ubiquinone) activity | NADH dehydrogenase activity	mitochondrial inner membrane	Membrane | Mitochondrion | NAD | Transmembrane | Transmembrane helix | Transport | Ubiquinone
152	Haemaphysalis flava	181088	A0A1L5L8R3	Heat shock protein 70-8235	HSP70-8235	636	Unreviewed		response to stress	ATP binding | ATP-dependent protein folding chaperone		ATP-binding | Nucleotide-binding | Stress response
153	Haemaphysalis flava	181088	Q6I7N3	Cytochrome oxidase subunit I	COI	14	Unreviewed					Mitochondrion
154	Haemaphysalis flava	181088	A0A346JM05	Vitellogenin-1	Vg-1	1693	Unreviewed			lipid transporter activity | nutrient reservoir activity		Disulfide bond | Glycoprotein | Signal | Storage protein
155	Haemaphysalis flava	181088	Q76LQ9	ATP synthase F0 subunit 8	ATP8	53	Unreviewed					Membrane | Mitochondrion | Transmembrane | Transmembrane helix
156	Haemaphysalis flava	181088	Q76LQ1	NADH dehydrogenase 6	ND6	146	Unreviewed					Membrane | Mitochondrion | Transmembrane | Transmembrane helix
157	Haemaphysalis flava	181088	A0A8X8MG03	Vitellin-a	Vn-a	1879	Unreviewed			lipid transporter activity | nutrient reservoir activity		Disulfide bond | Glycoprotein | Signal | Storage protein
158	Haemaphysalis flava	181088	A0A8F1NJF7	Neutrophil elastase inhibitor		102	Unreviewed					Signal
159	Haemaphysalis flava	181088	A0A8F1NJE0	Neutrophil elastase inhibitor		102	Unreviewed					Signal
160	Haemaphysalis flava	181088	A0A7T1C680	NADH dehydrogenase subunit 6	ND6	146	Unreviewed					Membrane | Mitochondrion | Transmembrane | Transmembrane helix
161	Haemaphysalis flava	181088	A0A6N0USP0	Heat shock protein 70 b2		634	Unreviewed		response to stress	ATP binding | ATP-dependent protein folding chaperone		ATP-binding | Nucleotide-binding | Stress response
162	Haemaphysalis flava	181088	A0A6M3YRY3	Cystatin protein		129	Unreviewed	Secreted		cysteine-type endopeptidase inhibitor activity	cytoplasm | extracellular space | vesicle	Protease inhibitor | Secreted | Signal | Thiol protease inhibitor
163	Haemaphysalis flava	181088	A0A6B9DA14	Cystatin	cyst-1	142	Unreviewed	Secreted		cysteine-type endopeptidase inhibitor activity	cytoplasm | extracellular space | vesicle	Protease inhibitor | Secreted | Signal | Thiol protease inhibitor
164	Haemaphysalis flava	181088	A0A1Z2RPA8	Heat shock protein 70-8804	HSP70-8804	639	Unreviewed		response to stress	ATP binding | ATP-dependent protein folding chaperone		ATP-binding | Nucleotide-binding | Stress response
165	Haemaphysalis flava	181088	A0A5Q0V3S2	Glycine rich protein		131	Unreviewed					Signal
166	Haemaphysalis flava	181088	A0A4V1GQ44	Cathepsin L-like cysteine proteinase A		333	Unreviewed		proteolysis	cysteine-type peptidase activity		Disulfide bond | Hydrolase | Protease | Signal | Thiol protease | Zymogen
167	Haemaphysalis flava	181088	A0A4P9D0Y2	Serine protease		463	Unreviewed		proteolysis	serine-type endopeptidase activity		Disulfide bond | Hydrolase | Protease | Serine protease | Signal
168	Haemaphysalis flava	181088	A0A455LP86	Cathepsin L		346	Unreviewed		proteolysis	cysteine-type peptidase activity		Disulfide bond | Hydrolase | Protease | Signal | Thiol protease
169	Haemaphysalis flava	181088	A0A411HE54	Cathepsin L-like cysteine protein		335	Unreviewed		proteolysis	cysteine-type peptidase activity		Disulfide bond | Hydrolase | Protease | Signal | Thiol protease | Zymogen
170	Haemaphysalis flava	181088	A0A411G179	Vitellogenin	Vg	1965	Unreviewed			lipid transporter activity | nutrient reservoir activity		Disulfide bond | Glycoprotein | Signal | Storage protein
171	Haemaphysalis flava	181088	A0A3G6VF56	Cystatin		141	Unreviewed	Secreted		cysteine-type endopeptidase inhibitor activity	cytoplasm | extracellular space | vesicle	Protease inhibitor | Secreted | Signal | Thiol protease inhibitor
172	Haemaphysalis flava	181088	A0A346JM08	Vitellogenin-B	Vg-B	3191	Unreviewed			lipid transporter activity | nutrient reservoir activity		Disulfide bond | Glycoprotein | Signal | Storage protein
173	Haemaphysalis flava	181088	A0A346JM07	Vitellogenin-3	Vg-3	1533	Unreviewed			lipid transporter activity | nutrient reservoir activity		Disulfide bond | Glycoprotein | Signal | Storage protein
174	Haemaphysalis flava	181088	A0A346JM06	Vitellogenin-2	Vg-2	1557	Unreviewed			lipid transporter activity | nutrient reservoir activity		Disulfide bond | Glycoprotein | Signal | Storage protein
175	Haemaphysalis flava	181088	A0A5B9BYB0	Cysteine-rich protein		166	Unreviewed					Signal
176	Haemaphysalis flava	181088	A0A7T1C678	NADH-ubiquinone oxidoreductase chain 1	ND1	315	Unreviewed	Mitochondrion inner membrane | Mitochondrion membrane	aerobic respiration	NADH dehydrogenase (ubiquinone) activity | NADH dehydrogenase activity	mitochondrial inner membrane	Membrane | Mitochondrion | NAD | Transmembrane | Transmembrane helix | Transport | Ubiquinone
177	Haemaphysalis flava	181088	A0A8E4NKH1	Ferritin		174	Unreviewed		intracellular iron ion homeostasis | iron ion transport	ferric iron binding | ferrous iron binding | ferroxidase activity	cytoplasm	Iron | Iron storage | Metal-binding | Oxidoreductase		Stores iron in a soluble, non-toxic, readily available form. Important for iron homeostasis. Iron is taken up in the ferrous form and deposited as ferric hydroxides after oxidation
178	Haemaphysalis flava	181088	A0A6B9XKF3	Cytochrome c oxidase subunit 1		219	Unreviewed	Mitochondrion inner membrane	electron transport coupled proton transport | mitochondrial electron transport, cytochrome c to oxygen	cytochrome-c oxidase activity | heme binding | metal ion binding	mitochondrial inner membrane	Copper | Electron transport | Heme | Iron | Membrane | Metal-binding | Mitochondrion | Mitochondrion inner membrane | Respiratory chain | Translocase | Transmembrane | Transmembrane helix | Transport
179	Haemaphysalis flava	181088	A0A7L8TBX1	Cytochrome c oxidase subunit 1	COX1	199	Unreviewed	Mitochondrion inner membrane	electron transport coupled proton transport | mitochondrial electron transport, cytochrome c to oxygen	cytochrome-c oxidase activity | heme binding | metal ion binding	mitochondrial inner membrane	Copper | Electron transport | Heme | Iron | Membrane | Metal-binding | Mitochondrion | Mitochondrion inner membrane | Respiratory chain | Translocase | Transmembrane | Transmembrane helix | Transport
180	Haemaphysalis flava	181088	A0A7L8TBR6	Cytochrome c oxidase subunit 1	COX1	219	Unreviewed	Mitochondrion inner membrane	electron transport coupled proton transport | mitochondrial electron transport, cytochrome c to oxygen	cytochrome-c oxidase activity | heme binding | metal ion binding	mitochondrial inner membrane	Copper | Electron transport | Heme | Iron | Membrane | Metal-binding | Mitochondrion | Mitochondrion inner membrane | Respiratory chain | Translocase | Transmembrane | Transmembrane helix | Transport
181	Haemaphysalis flava	181088	A0A7L8TBA4	Cytochrome c oxidase subunit 1	COX1	219	Unreviewed	Mitochondrion inner membrane	electron transport coupled proton transport | mitochondrial electron transport, cytochrome c to oxygen	cytochrome-c oxidase activity | heme binding | metal ion binding	mitochondrial inner membrane	Copper | Electron transport | Heme | Iron | Membrane | Metal-binding | Mitochondrion | Mitochondrion inner membrane | Respiratory chain | Translocase | Transmembrane | Transmembrane helix | Transport
182	Haemaphysalis flava	181088	A0A7L8TB79	Cytochrome c oxidase subunit 1	COX1	219	Unreviewed	Mitochondrion inner membrane	electron transport coupled proton transport | mitochondrial electron transport, cytochrome c to oxygen	cytochrome-c oxidase activity | heme binding | metal ion binding	mitochondrial inner membrane	Copper | Electron transport | Heme | Iron | Membrane | Metal-binding | Mitochondrion | Mitochondrion inner membrane | Respiratory chain | Translocase | Transmembrane | Transmembrane helix | Transport
183	Haemaphysalis flava	181088	A0A7L8TB66	Cytochrome c oxidase subunit 1	COX1	199	Unreviewed	Mitochondrion inner membrane	electron transport coupled proton transport | mitochondrial electron transport, cytochrome c to oxygen	cytochrome-c oxidase activity | heme binding | metal ion binding	mitochondrial inner membrane	Copper | Electron transport | Heme | Iron | Membrane | Metal-binding | Mitochondrion | Mitochondrion inner membrane | Respiratory chain | Translocase | Transmembrane | Transmembrane helix | Transport
184	Haemaphysalis flava	181088	A0A7L8TAJ4	Cytochrome c oxidase subunit 1	COX1	199	Unreviewed	Mitochondrion inner membrane	electron transport coupled proton transport | mitochondrial electron transport, cytochrome c to oxygen	cytochrome-c oxidase activity | heme binding | metal ion binding	mitochondrial inner membrane	Copper | Electron transport | Heme | Iron | Membrane | Metal-binding | Mitochondrion | Mitochondrion inner membrane | Respiratory chain | Translocase | Transmembrane | Transmembrane helix | Transport
185	Haemaphysalis flava	181088	A0A7L8TAI1	Cytochrome c oxidase subunit 1	COX1	219	Unreviewed	Mitochondrion inner membrane	electron transport coupled proton transport | mitochondrial electron transport, cytochrome c to oxygen	cytochrome-c oxidase activity | heme binding | metal ion binding	mitochondrial inner membrane	Copper | Electron transport | Heme | Iron | Membrane | Metal-binding | Mitochondrion | Mitochondrion inner membrane | Respiratory chain | Translocase | Transmembrane | Transmembrane helix | Transport
186	Haemaphysalis flava	181088	A0A7L8TAH9	Cytochrome c oxidase subunit 1	COX1	219	Unreviewed	Mitochondrion inner membrane	electron transport coupled proton transport | mitochondrial electron transport, cytochrome c to oxygen	cytochrome-c oxidase activity | heme binding | metal ion binding	mitochondrial inner membrane	Copper | Electron transport | Heme | Iron | Membrane | Metal-binding | Mitochondrion | Mitochondrion inner membrane | Respiratory chain | Translocase | Transmembrane | Transmembrane helix | Transport
187	Haemaphysalis flava	181088	A0A7L8TAH6	Cytochrome c oxidase subunit 1	COX1	219	Unreviewed	Mitochondrion inner membrane	electron transport coupled proton transport | mitochondrial electron transport, cytochrome c to oxygen	cytochrome-c oxidase activity | heme binding | metal ion binding	mitochondrial inner membrane	Copper | Electron transport | Heme | Iron | Membrane | Metal-binding | Mitochondrion | Mitochondrion inner membrane | Respiratory chain | Translocase | Transmembrane | Transmembrane helix | Transport
188	Haemaphysalis flava	181088	A0A7L8TC89	Cytochrome c oxidase subunit 1	COX1	199	Unreviewed	Mitochondrion inner membrane	electron transport coupled proton transport | mitochondrial electron transport, cytochrome c to oxygen	cytochrome-c oxidase activity | heme binding | metal ion binding	mitochondrial inner membrane	Copper | Electron transport | Heme | Iron | Membrane | Metal-binding | Mitochondrion | Mitochondrion inner membrane | Respiratory chain | Translocase | Transmembrane | Transmembrane helix | Transport
189	Haemaphysalis flava	181088	A0A7L8TAB9	Cytochrome c oxidase subunit 1	COX1	199	Unreviewed	Mitochondrion inner membrane	electron transport coupled proton transport | mitochondrial electron transport, cytochrome c to oxygen	cytochrome-c oxidase activity | heme binding | metal ion binding	mitochondrial inner membrane	Copper | Electron transport | Heme | Iron | Membrane | Metal-binding | Mitochondrion | Mitochondrion inner membrane | Respiratory chain | Translocase | Transmembrane | Transmembrane helix | Transport
190	Haemaphysalis flava	181088	A0A7L8TA41	Cytochrome c oxidase subunit 1	COX1	199	Unreviewed	Mitochondrion inner membrane	electron transport coupled proton transport | mitochondrial electron transport, cytochrome c to oxygen	cytochrome-c oxidase activity | heme binding | metal ion binding	mitochondrial inner membrane	Copper | Electron transport | Heme | Iron | Membrane | Metal-binding | Mitochondrion | Mitochondrion inner membrane | Respiratory chain | Translocase | Transmembrane | Transmembrane helix | Transport
191	Haemaphysalis flava	181088	A0A7L8TA34	Cytochrome c oxidase subunit 1	COX1	219	Unreviewed	Mitochondrion inner membrane	electron transport coupled proton transport | mitochondrial electron transport, cytochrome c to oxygen	cytochrome-c oxidase activity | heme binding | metal ion binding	mitochondrial inner membrane	Copper | Electron transport | Heme | Iron | Membrane | Metal-binding | Mitochondrion | Mitochondrion inner membrane | Respiratory chain | Translocase | Transmembrane | Transmembrane helix | Transport
192	Haemaphysalis flava	181088	A0A7L8TA30	Cytochrome c oxidase subunit 1	COX1	219	Unreviewed	Mitochondrion inner membrane	electron transport coupled proton transport | mitochondrial electron transport, cytochrome c to oxygen	cytochrome-c oxidase activity | heme binding | metal ion binding	mitochondrial inner membrane	Copper | Electron transport | Heme | Iron | Membrane | Metal-binding | Mitochondrion | Mitochondrion inner membrane | Respiratory chain | Translocase | Transmembrane | Transmembrane helix | Transport
193	Haemaphysalis flava	181088	A0A7L8TA21	Cytochrome c oxidase subunit 1	COX1	199	Unreviewed	Mitochondrion inner membrane	electron transport coupled proton transport | mitochondrial electron transport, cytochrome c to oxygen	cytochrome-c oxidase activity | heme binding | metal ion binding	mitochondrial inner membrane	Copper | Electron transport | Heme | Iron | Membrane | Metal-binding | Mitochondrion | Mitochondrion inner membrane | Respiratory chain | Translocase | Transmembrane | Transmembrane helix | Transport
194	Haemaphysalis flava	181088	A0A7L8TA01	Cytochrome c oxidase subunit 1	COX1	199	Unreviewed	Mitochondrion inner membrane	electron transport coupled proton transport | mitochondrial electron transport, cytochrome c to oxygen	cytochrome-c oxidase activity | heme binding | metal ion binding	mitochondrial inner membrane	Copper | Electron transport | Heme | Iron | Membrane | Metal-binding | Mitochondrion | Mitochondrion inner membrane | Respiratory chain | Translocase | Transmembrane | Transmembrane helix | Transport
195	Haemaphysalis flava	181088	A0A6M3W6Q8	Cytochrome c oxidase subunit 1	COI	219	Unreviewed	Mitochondrion inner membrane	electron transport coupled proton transport | mitochondrial electron transport, cytochrome c to oxygen	cytochrome-c oxidase activity | heme binding | metal ion binding	mitochondrial inner membrane	Copper | Electron transport | Heme | Iron | Membrane | Metal-binding | Mitochondrion | Mitochondrion inner membrane | Respiratory chain | Translocase | Transmembrane | Transmembrane helix | Transport
196	Haemaphysalis flava	181088	A0A411ARG7	Cytochrome c oxidase subunit 1	COX1	509	Unreviewed	Membrane | Mitochondrion inner membrane	electron transport coupled proton transport | mitochondrial electron transport, cytochrome c to oxygen	cytochrome-c oxidase activity | heme binding | metal ion binding	mitochondrial inner membrane | respiratory chain complex IV	Copper | Electron transport | Heme | Iron | Magnesium | Membrane | Metal-binding | Mitochondrion | Mitochondrion inner membrane | Respiratory chain | Translocase | Transmembrane | Transmembrane helix | Transport
197	Haemaphysalis flava	181088	A0A3G2CKA5	Cytochrome c oxidase subunit 1	COI	213	Unreviewed	Mitochondrion inner membrane	electron transport coupled proton transport | mitochondrial electron transport, cytochrome c to oxygen	cytochrome-c oxidase activity | heme binding | metal ion binding	mitochondrial inner membrane	Copper | Electron transport | Heme | Iron | Membrane | Metal-binding | Mitochondrion | Mitochondrion inner membrane | Respiratory chain | Translocase | Transmembrane | Transmembrane helix | Transport
198	Haemaphysalis flava	181088	A0A2P1DPZ4	Glyceraldehyde-3-phosphate dehydrogenase		333	Unreviewed	Cytoplasm	glucose metabolic process | glyceraldehyde-3-phosphate metabolic process | glycolytic process	glyceraldehyde-3-phosphate dehydrogenase (NAD+) (phosphorylating) activity | NAD binding | NADP binding	cytosol	Cytoplasm | Glycolysis | NAD | Nucleotide-binding | Oxidoreductase
199	Haemaphysalis flava	181088	A0A7L8TA71	Cytochrome c oxidase subunit 1	COX1	219	Unreviewed	Mitochondrion inner membrane	electron transport coupled proton transport | mitochondrial electron transport, cytochrome c to oxygen	cytochrome-c oxidase activity | heme binding | metal ion binding	mitochondrial inner membrane	Copper | Electron transport | Heme | Iron | Membrane | Metal-binding | Mitochondrion | Mitochondrion inner membrane | Respiratory chain | Translocase | Transmembrane | Transmembrane helix | Transport
200	Haemaphysalis flava	181088	A0A7L8TCE8	Cytochrome c oxidase subunit 1	COX1	219	Unreviewed	Mitochondrion inner membrane	electron transport coupled proton transport | mitochondrial electron transport, cytochrome c to oxygen	cytochrome-c oxidase activity | heme binding | metal ion binding	mitochondrial inner membrane	Copper | Electron transport | Heme | Iron | Membrane | Metal-binding | Mitochondrion | Mitochondrion inner membrane | Respiratory chain | Translocase | Transmembrane | Transmembrane helix | Transport
201	Haemaphysalis flava	181088	A0A7L8TAY8	Cytochrome c oxidase subunit 1	COX1	199	Unreviewed	Mitochondrion inner membrane	electron transport coupled proton transport | mitochondrial electron transport, cytochrome c to oxygen	cytochrome-c oxidase activity | heme binding | metal ion binding	mitochondrial inner membrane	Copper | Electron transport | Heme | Iron | Membrane | Metal-binding | Mitochondrion | Mitochondrion inner membrane | Respiratory chain | Translocase | Transmembrane | Transmembrane helix | Transport
202	Haemaphysalis flava	181088	A0A7L8TCW8	Cytochrome c oxidase subunit 1	COX1	219	Unreviewed	Mitochondrion inner membrane	electron transport coupled proton transport | mitochondrial electron transport, cytochrome c to oxygen	cytochrome-c oxidase activity | heme binding | metal ion binding	mitochondrial inner membrane	Copper | Electron transport | Heme | Iron | Membrane | Metal-binding | Mitochondrion | Mitochondrion inner membrane | Respiratory chain | Translocase | Transmembrane | Transmembrane helix | Transport
203	Haemaphysalis flava	181088	A0A4P9D2E3	CLIP domain-containing serine protease		406	Unreviewed	Secreted	proteolysis	serine-type endopeptidase activity	extracellular region	Disulfide bond | Hydrolase | Protease | Secreted | Serine protease | Signal
204	Haemaphysalis flava	181088	A0A411ARJ3	Cytochrome b	CYTB	355	Unreviewed	Mitochondrion inner membrane	mitochondrial electron transport, ubiquinol to cytochrome c	metal ion binding | oxidoreductase activity | quinol-cytochrome-c reductase activity	mitochondrial inner membrane | respiratory chain complex III	Electron transport | Heme | Iron | Membrane | Metal-binding | Mitochondrion | Mitochondrion inner membrane | Respiratory chain | Transmembrane | Transmembrane helix | Transport | Ubiquinone
205	Haemaphysalis flava	181088	A0A411ARJ0	NADH-ubiquinone oxidoreductase chain 1	ND1	315	Unreviewed	Mitochondrion inner membrane | Mitochondrion membrane	aerobic respiration	NADH dehydrogenase (ubiquinone) activity | NADH dehydrogenase activity	mitochondrial inner membrane	Membrane | Mitochondrion | NAD | Transmembrane | Transmembrane helix | Transport | Ubiquinone
206	Haemaphysalis flava	181088	A0A7L8TCV8	Cytochrome c oxidase subunit 1	COX1	199	Unreviewed	Mitochondrion inner membrane	electron transport coupled proton transport | mitochondrial electron transport, cytochrome c to oxygen	cytochrome-c oxidase activity | heme binding | metal ion binding	mitochondrial inner membrane	Copper | Electron transport | Heme | Iron | Membrane | Metal-binding | Mitochondrion | Mitochondrion inner membrane | Respiratory chain | Translocase | Transmembrane | Transmembrane helix | Transport
207	Haemaphysalis flava	181088	A0A6G6CUG5	Alpha-mannosidase		978	Unreviewed		mannose metabolic process	alpha-mannosidase activity | carbohydrate binding | metal ion binding	lysosome	Disulfide bond | Glycoprotein | Glycosidase | Hydrolase | Metal-binding | Signal | Zinc
208	Haemaphysalis flava	181088	A0A2D1QTY8	NADH-ubiquinone oxidoreductase chain 4	nad4	208	Unreviewed	Mitochondrion membrane	ATP synthesis coupled electron transport | electron transport coupled proton transport	NADH dehydrogenase (ubiquinone) activity | NADH dehydrogenase activity | ubiquinone binding	mitochondrial membrane	Electron transport | Membrane | Mitochondrion | NAD | Respiratory chain | Translocase | Transmembrane | Transmembrane helix | Transport | Ubiquinone
209	Haemaphysalis flava	181088	A0A2D1QTV9	NADH-ubiquinone oxidoreductase chain 4	nad4	208	Unreviewed	Mitochondrion membrane	ATP synthesis coupled electron transport | electron transport coupled proton transport	NADH dehydrogenase (ubiquinone) activity | NADH dehydrogenase activity | ubiquinone binding	mitochondrial membrane	Electron transport | Membrane | Mitochondrion | NAD | Respiratory chain | Translocase | Transmembrane | Transmembrane helix | Transport | Ubiquinone
210	Haemaphysalis flava	181088	A0A2D1QTV7	NADH-ubiquinone oxidoreductase chain 4	nad4	208	Unreviewed	Mitochondrion membrane	ATP synthesis coupled electron transport | electron transport coupled proton transport	NADH dehydrogenase (ubiquinone) activity | NADH dehydrogenase activity | ubiquinone binding	mitochondrial membrane	Electron transport | Membrane | Mitochondrion | NAD | Respiratory chain | Translocase | Transmembrane | Transmembrane helix | Transport | Ubiquinone
211	Haemaphysalis flava	181088	A0A2D1QTU9	NADH-ubiquinone oxidoreductase chain 1	nad1	95	Unreviewed	Mitochondrion inner membrane | Mitochondrion membrane	aerobic respiration	NADH dehydrogenase (ubiquinone) activity | NADH dehydrogenase activity	mitochondrial inner membrane	Membrane | Mitochondrion | NAD | Transmembrane | Transmembrane helix | Transport | Ubiquinone
212	Haemaphysalis flava	181088	A0A2D1QTU6	NADH-ubiquinone oxidoreductase chain 1	nad1	95	Unreviewed	Mitochondrion inner membrane | Mitochondrion membrane	aerobic respiration	NADH dehydrogenase (ubiquinone) activity | NADH dehydrogenase activity	mitochondrial inner membrane	Membrane | Mitochondrion | NAD | Transmembrane | Transmembrane helix | Transport | Ubiquinone
213	Haemaphysalis flava	181088	A0A2D1C0A7	Heat shock protein 83		735	Unreviewed	Cytoplasm		ATP binding | ATP hydrolysis activity | ATP-dependent protein folding chaperone | unfolded protein binding	cytoplasm | protein folding chaperone complex	ATP-binding | Chaperone | Coiled coil | Cytoplasm | Nucleotide-binding | Stress response
214	Haemaphysalis flava	181088	A0A411ARI5	NADH-ubiquinone oxidoreductase chain 2	ND2	319	Unreviewed	Mitochondrion inner membrane	mitochondrial electron transport, NADH to ubiquinone	NADH dehydrogenase (ubiquinone) activity	mitochondrial inner membrane	Electron transport | Membrane | Mitochondrion | Mitochondrion inner membrane | NAD | Respiratory chain | Translocase | Transmembrane | Transmembrane helix | Transport | Ubiquinone
215	Haemaphysalis flava	181088	A0A1L5L8Q9	Heat shock protein 70-4468	HSP70-4468	660	Unreviewed	Endoplasmic reticulum lumen		ATP binding | ATP-dependent protein folding chaperone	endoplasmic reticulum lumen	ATP-binding | Coiled coil | Endoplasmic reticulum | Nucleotide-binding | Signal | Stress response
216	Haemaphysalis flava	181088	A0A097CK68	Enolase		433	Unreviewed		glycolytic process	magnesium ion binding | phosphopyruvate hydratase activity	phosphopyruvate hydratase complex	Glycolysis | Lyase | Magnesium | Metal-binding
217	Haemaphysalis flava	181088	A0A097A1J8	Heat shock 70 kDa protein cognate 4		648	Unreviewed		response to stress	ATP binding | ATP-dependent protein folding chaperone		ATP-binding | Nucleotide-binding | Stress response
218	Haemaphysalis flava	181088	A0A077B3N4	Subolesin	4D8	179	Unreviewed	Nucleus	positive regulation of innate immune response | positive regulation of transcription by RNA polymerase II	transcription coregulator activity	chromatin | nucleus	Nucleus
219	Haemaphysalis flava	181088	W8Q0F2	Cytochrome c oxidase subunit 1	COI	283	Unreviewed	Membrane | Mitochondrion inner membrane	electron transport coupled proton transport | mitochondrial electron transport, cytochrome c to oxygen	cytochrome-c oxidase activity | heme binding | metal ion binding	mitochondrial inner membrane	Copper | Electron transport | Heme | Iron | Membrane | Metal-binding | Mitochondrion | Mitochondrion inner membrane | Respiratory chain | Translocase | Transmembrane | Transmembrane helix | Transport
220	Haemaphysalis flava	181088	V5J213	Cytochrome c oxidase subunit 1	COI	235	Unreviewed	Mitochondrion inner membrane	electron transport coupled proton transport | mitochondrial electron transport, cytochrome c to oxygen	cytochrome-c oxidase activity | heme binding | metal ion binding	mitochondrial inner membrane	Copper | Electron transport | Heme | Iron | Membrane | Metal-binding | Mitochondrion | Mitochondrion inner membrane | Respiratory chain | Translocase | Transmembrane | Transmembrane helix | Transport
221	Haemaphysalis flava	181088	Q76LR1	Cytochrome c oxidase subunit 1	COI	512	Unreviewed	Membrane | Mitochondrion inner membrane	electron transport coupled proton transport | mitochondrial electron transport, cytochrome c to oxygen	cytochrome-c oxidase activity | heme binding | metal ion binding	mitochondrial inner membrane | respiratory chain complex IV	Copper | Electron transport | Heme | Iron | Magnesium | Membrane | Metal-binding | Mitochondrion | Mitochondrion inner membrane | Respiratory chain | Translocase | Transmembrane | Transmembrane helix | Transport
222	Haemaphysalis flava	181088	G3FSW8	Cytochrome c oxidase subunit 1	COI	203	Unreviewed	Mitochondrion inner membrane	electron transport coupled proton transport | mitochondrial electron transport, cytochrome c to oxygen	cytochrome-c oxidase activity | heme binding | metal ion binding	mitochondrial inner membrane	Copper | Electron transport | Heme | Iron | Membrane | Metal-binding | Mitochondrion | Mitochondrion inner membrane | Respiratory chain | Signal | Translocase | Transmembrane | Transmembrane helix | Transport
223	Haemaphysalis flava	181088	A0A8F1NJ79	Autophagy protein 5		270	Unreviewed	Cytoplasm | Preautophagosomal structure membrane	apoptotic process | autophagosome assembly | autophagy of mitochondrion | cellular response to nitrogen starvation | immune system process | negative regulation of programmed cell death | piecemeal microautophagy of the nucleus	Atg8-family ligase activity	Atg12-Atg5-Atg16 complex | autophagosome | mitochondria-associated endoplasmic reticulum membrane contact site | phagophore | phagophore assembly site membrane	Acetylation | Apoptosis | Autophagy | Cytoplasm | Immunity | Isopeptide bond | Membrane | Ubl conjugation		Involved in autophagic vesicle formation
224	Haemaphysalis flava	181088	A0A1L5L8R0	Heat shock protein 70-2393	HSP70-2393	691	Unreviewed			ATP binding | ATP-dependent protein folding chaperone | unfolded protein binding		ATP-binding | Coiled coil | Nucleotide-binding | Stress response
225	Haemaphysalis formosensis	1155004	L7PCM9	NADH dehydrogenase subunit 6	ND6	149	Unreviewed					Membrane | Mitochondrion | Transmembrane | Transmembrane helix
226	Haemaphysalis formosensis	1155004	L7PCD1	ATP synthase subunit 8	ATP8	53	Unreviewed					Membrane | Mitochondrion | Transmembrane | Transmembrane helix
227	Haemaphysalis formosensis	1155004	L7PCU2	NADH-ubiquinone oxidoreductase chain 4L	ND4L	91	Unreviewed	Membrane		NADH dehydrogenase (ubiquinone) activity	membrane	Membrane | Mitochondrion | NAD | Translocase | Transmembrane | Transmembrane helix
228	Haemaphysalis formosensis	1155004	L7PCU0	Cytochrome c oxidase subunit 3	CO3	259	Unreviewed	Membrane	mitochondrial electron transport, cytochrome c to oxygen	cytochrome-c oxidase activity	membrane | mitochondrion	Membrane | Mitochondrion | Translocase | Transmembrane | Transmembrane helix
229	Haemaphysalis formosensis	1155004	L7PCT9	NADH-ubiquinone oxidoreductase chain 2	ND2	319	Unreviewed	Mitochondrion inner membrane	mitochondrial electron transport, NADH to ubiquinone	NADH dehydrogenase (ubiquinone) activity	mitochondrial inner membrane	Electron transport | Membrane | Mitochondrion | Mitochondrion inner membrane | NAD | Respiratory chain | Translocase | Transmembrane | Transmembrane helix | Transport | Ubiquinone
230	Haemaphysalis formosensis	1155004	L7PCM8	NADH-ubiquinone oxidoreductase chain 3	ND3	112	Unreviewed	Membrane | Mitochondrion membrane		NADH dehydrogenase (ubiquinone) activity	mitochondrial membrane | NADH dehydrogenase complex	Electron transport | Membrane | Mitochondrion | NAD | Respiratory chain | Translocase | Transmembrane | Transmembrane helix | Transport | Ubiquinone
231	Haemaphysalis formosensis	1155004	L7PC67	NADH-ubiquinone oxidoreductase chain 1	ND1	315	Unreviewed	Mitochondrion inner membrane | Mitochondrion membrane	aerobic respiration	NADH dehydrogenase (ubiquinone) activity | NADH dehydrogenase activity	mitochondrial inner membrane	Membrane | Mitochondrion | NAD | Transmembrane | Transmembrane helix | Transport | Ubiquinone
232	Haemaphysalis formosensis	1155004	L7PCK2	ATP synthase subunit a	ATP6	221	Unreviewed	Membrane | Mitochondrion inner membrane		proton-transporting ATP synthase activity, rotational mechanism	mitochondrial inner membrane | proton-transporting ATP synthase complex	ATP synthesis | CF(0) | Hydrogen ion transport | Ion transport | Membrane | Mitochondrion | Transmembrane | Transmembrane helix | Transport
233	Haemaphysalis formosensis	1155004	L7PCD2	NADH-ubiquinone oxidoreductase chain 5	ND5	551	Unreviewed	Membrane	ATP synthesis coupled electron transport | electron transport coupled proton transport	NADH dehydrogenase (ubiquinone) activity | NADH dehydrogenase activity	membrane	Electron transport | Membrane | Mitochondrion | NAD | Transmembrane | Transmembrane helix | Transport | Ubiquinone
234	Haemaphysalis formosensis	1155004	L7PC68	Cytochrome b	CYB	359	Unreviewed	Mitochondrion inner membrane	mitochondrial electron transport, ubiquinol to cytochrome c	metal ion binding | oxidoreductase activity | quinol-cytochrome-c reductase activity	mitochondrial inner membrane | respiratory chain complex III	Electron transport | Heme | Iron | Membrane | Metal-binding | Mitochondrion | Mitochondrion inner membrane | Respiratory chain | Transmembrane | Transmembrane helix | Transport | Ubiquinone
235	Haemaphysalis formosensis	1155004	L7PC66	Cytochrome c oxidase subunit 2	CO2	224	Unreviewed	Mitochondrion inner membrane	ATP synthesis coupled electron transport	copper ion binding | cytochrome-c oxidase activity | oxidoreductase activity	mitochondrial inner membrane	Copper | Electron transport | Magnesium | Membrane | Metal-binding | Mitochondrion | Mitochondrion inner membrane | Respiratory chain | Translocase | Transmembrane | Transmembrane helix | Transport
236	Haemaphysalis formosensis	1155004	L7PCM6	Cytochrome c oxidase subunit 1	CO1	512	Unreviewed	Membrane | Mitochondrion inner membrane	electron transport coupled proton transport | mitochondrial electron transport, cytochrome c to oxygen	cytochrome-c oxidase activity | heme binding | metal ion binding	mitochondrial inner membrane | respiratory chain complex IV	Copper | Electron transport | Heme | Iron | Magnesium | Membrane | Metal-binding | Mitochondrion | Mitochondrion inner membrane | Respiratory chain | Translocase | Transmembrane | Transmembrane helix | Transport
237	Haemaphysalis formosensis	1155004	L7PCK3	NADH-ubiquinone oxidoreductase chain 4	ND4	436	Unreviewed	Mitochondrion membrane	ATP synthesis coupled electron transport | electron transport coupled proton transport	NADH dehydrogenase (ubiquinone) activity | NADH dehydrogenase activity | ubiquinone binding	mitochondrial membrane	Electron transport | Membrane | Mitochondrion | NAD | Respiratory chain | Translocase | Transmembrane | Transmembrane helix | Transport | Ubiquinone
238	Haemaphysalis intermedia	1027255	A0A7S9AUA6	Cytochrome c oxidase subunit 1	COXI	140	Unreviewed	Mitochondrion inner membrane	electron transport coupled proton transport | mitochondrial electron transport, cytochrome c to oxygen	cytochrome-c oxidase activity | heme binding | metal ion binding	mitochondrial inner membrane	Copper | Electron transport | Heme | Iron | Membrane | Metal-binding | Mitochondrion | Mitochondrion inner membrane | Respiratory chain | Translocase | Transmembrane | Transmembrane helix | Transport
239	Haemaphysalis leachii	44385	A0A889IBE9	Cytochrome c oxidase subunit 1	COX1	184	Unreviewed	Mitochondrion inner membrane	electron transport coupled proton transport | mitochondrial electron transport, cytochrome c to oxygen	cytochrome-c oxidase activity | heme binding | metal ion binding	mitochondrial inner membrane	Copper | Electron transport | Heme | Iron | Membrane | Metal-binding | Mitochondrion | Mitochondrion inner membrane | Respiratory chain | Translocase | Transmembrane | Transmembrane helix | Transport
240	Haemaphysalis leachii	44385	A0A889IB85	Cytochrome c oxidase subunit 1	COX1	213	Unreviewed	Mitochondrion inner membrane	electron transport coupled proton transport | mitochondrial electron transport, cytochrome c to oxygen	cytochrome-c oxidase activity | heme binding | metal ion binding	mitochondrial inner membrane	Copper | Electron transport | Heme | Iron | Membrane | Metal-binding | Mitochondrion | Mitochondrion inner membrane | Respiratory chain | Translocase | Transmembrane | Transmembrane helix | Transport
241	Haemaphysalis leachii	44385	A0A889IB62	Cytochrome c oxidase subunit 1	COX1	216	Unreviewed	Mitochondrion inner membrane	electron transport coupled proton transport | mitochondrial electron transport, cytochrome c to oxygen	cytochrome-c oxidase activity | heme binding | metal ion binding	mitochondrial inner membrane	Copper | Electron transport | Heme | Iron | Membrane | Metal-binding | Mitochondrion | Mitochondrion inner membrane | Respiratory chain | Translocase | Transmembrane | Transmembrane helix | Transport
242	Haemaphysalis leachii	44385	A0A6H0QV07	Cytochrome c oxidase subunit 1	cox1	219	Unreviewed	Mitochondrion inner membrane	electron transport coupled proton transport | mitochondrial electron transport, cytochrome c to oxygen	cytochrome-c oxidase activity | heme binding | metal ion binding	mitochondrial inner membrane	Copper | Electron transport | Heme | Iron | Membrane | Metal-binding | Mitochondrion | Mitochondrion inner membrane | Respiratory chain | Translocase | Transmembrane | Transmembrane helix | Transport
243	Haemaphysalis longicornis	44386	A0A9J6GXE7	Ras-related protein Rac1		201	Unreviewed			GTP binding | GTPase activity | protein kinase binding		GTP-binding | Lipoprotein | Methylation | Nucleotide-binding | Phagocytosis | Prenylation | Reference proteome
244	Haemaphysalis longicornis	44386	A0A9J6GXA0	Cholesterol side-chain cleavage enzyme, mitochondrial		104	Unreviewed	Mitochondrion inner membrane	C21-steroid hormone biosynthetic process | cellular response to peptide hormone stimulus | cholesterol metabolic process | cortisol metabolic process | glucocorticoid biosynthetic process	cholesterol monooxygenase (side-chain-cleaving) activity | heme binding | iron ion binding	mitochondrial inner membrane
245	Haemaphysalis longicornis	44386	A0A9J6GX60	Phosphatidylglycerophosphatase and protein-tyrosine phosphatase 1		177	Unreviewed	Membrane	phospholipid biosynthetic process	phosphatidylglycerophosphatase activity | phosphatidylinositol-4,5-bisphosphate 5-phosphatase activity | phosphoprotein phosphatase activity	cytoplasm | membrane	Hydrolase | Lipid biosynthesis | Lipid metabolism | Membrane | Phospholipid biosynthesis | Phospholipid metabolism | Protein phosphatase | Reference proteome
246	Haemaphysalis longicornis	44386	A0A9J6GUX7	U8 snoRNA-decapping enzyme		231	Unreviewed	Nucleus, nucleolus | Nucleus, nucleoplasm	mRNA catabolic process | nucleotide metabolic process | sno(s)RNA catabolic process	5'-(N(7)-methylguanosine 5'-triphospho)-[mRNA] hydrolase activity | IDP phosphatase activity | phosphodiesterase decapping endonuclease activity | snoRNA binding	nucleolus | nucleoplasm	Hydrolase | Nucleotide metabolism | Nucleus | Reference proteome | RNA-binding
247	Haemaphysalis longicornis	44386	A0A9J6GUU9	Adenylosuccinate lyase		481	Unreviewed		'de novo' AMP biosynthetic process	(S)-2-(5-amino-1-(5-phospho-D-ribosyl)imidazole-4-carboxamido) succinate lyase (fumarate-forming) activity | N6-(1,2-dicarboxyethyl)AMP AMP-lyase (fumarate-forming) activity	cytosol	Lyase | Purine biosynthesis | Reference proteome
248	Haemaphysalis longicornis	44386	A0A9J6GUG5	Presenilin		457	Unreviewed	Endoplasmic reticulum membrane | Golgi apparatus membrane	amyloid-beta formation | calcium ion homeostasis | membrane protein ectodomain proteolysis | Notch signaling pathway | protein processing	aspartic endopeptidase activity, intramembrane cleaving	endoplasmic reticulum membrane | gamma-secretase complex | Golgi membrane	Endoplasmic reticulum | Golgi apparatus | Hydrolase | Membrane | Notch signaling pathway | Protease | Reference proteome | Transmembrane | Transmembrane helix		Probable subunit of the gamma-secretase complex, an endoprotease complex that catalyzes the intramembrane cleavage of integral membrane proteins such as Notch receptors
249	Haemaphysalis longicornis	44386	A0A9J6GSM1	IST1 homolog		349	Unreviewed	Cytoplasm, cytoskeleton, microtubule organizing center, centrosome | Cytoplasmic vesicle | Midbody | Nucleus envelope	cell division | protein transport		centrosome | cytoplasmic vesicle | midbody | nuclear envelope	Cell cycle | Cell division | Coiled coil | Cytoplasm | Cytoplasmic vesicle | Cytoskeleton | Nucleus | Phosphoprotein | Reference proteome
250	Haemaphysalis longicornis	44386	A0A9J6GS32	Bifunctional glutamate/proline--tRNA ligase		1519	Unreviewed		glutamyl-tRNA aminoacylation | prolyl-tRNA aminoacylation	ATP binding | glutamate-tRNA ligase activity | metal ion binding | proline-tRNA ligase activity | RNA binding	aminoacyl-tRNA synthetase multienzyme complex | cytoplasm	Aminoacyl-tRNA synthetase | ATP-binding | Coiled coil | Ligase | Metal-binding | Multifunctional enzyme | Nucleotide-binding | Phosphoprotein | Protein biosynthesis | Reference proteome | RNA-binding | Zinc
251	Haemaphysalis longicornis	44386	A0A9J6GRV6	ADP-ribosyl cyclase/cyclic ADP-ribose hydrolase		1081	Unreviewed	Cytoplasm	innate immune response | NAD+ catabolic process | negative regulation of MyD88-independent toll-like receptor signaling pathway | response to axon injury | signal transduction	NAD+ nucleosidase activity | NAD+ nucleosidase activity, cyclic ADP-ribose generating | signaling adaptor activity	cell body | cytoplasm | dendrite	Cytoplasm | Hydrolase | Immunity | Innate immunity | NAD | Reference proteome | Repeat
252	Haemaphysalis longicornis	44386	A0A9J6GRM7	Short-chain specific acyl-CoA dehydrogenase, mitochondrial		409	Unreviewed		butyrate catabolic process | fatty acid beta-oxidation using acyl-CoA dehydrogenase	flavin adenine dinucleotide binding | short-chain fatty acyl-CoA dehydrogenase activity	mitochondrion	FAD | Flavoprotein | Oxidoreductase | Reference proteome
253	Haemaphysalis longicornis	44386	A0A9J6GQU0	DNA replication ATP-dependent helicase/nuclease		890	Unreviewed	Nucleus | Chromosome	DNA repair | DNA replication, Okazaki fragment processing | replication fork reversal	4 iron, 4 sulfur cluster binding | 5'-flap endonuclease activity | ATP binding | DNA binding | metal ion binding | single-stranded DNA helicase activity	chromosome | cytoplasm | nucleus	4Fe-4S | ATP-binding | Chromosome | DNA damage | DNA repair | DNA replication | DNA-binding | Helicase | Hydrolase | Iron | Iron-sulfur | Metal-binding | Multifunctional enzyme | Nuclease | Nucleotide-binding | Nucleus | Reference proteome
254	Haemaphysalis longicornis	44386	A0A9J6GQS7	Endonuclease III homolog	NTH1	405	Unreviewed	Nucleus | Mitochondrion	base-excision repair, AP site formation | nucleotide-excision repair	4 iron, 4 sulfur cluster binding | class I DNA-(apurinic or apyrimidinic site) endonuclease activity | DNA binding | metal ion binding | oxidized pyrimidine nucleobase lesion DNA N-glycosylase activity	mitochondrion | nucleus	4Fe-4S | DNA damage | DNA repair | Glycosidase | Hydrolase | Iron | Iron-sulfur | Lyase | Metal-binding | Mitochondrion | Nucleus | Reference proteome | Transit peptide
255	Haemaphysalis longicornis	44386	A0A9J6GQ35	ATP-dependent DNA helicase		944	Unreviewed	Nucleus, nucleoplasm	cell division | DNA replication | double-strand break repair via homologous recombination | negative regulation of macromolecule metabolic process | negative regulation of nucleobase-containing compound metabolic process	3'-5' DNA helicase activity | ATP binding | DNA binding | four-way junction helicase activity | hydrolase activity | metal ion binding	chromosome | cytoplasm | nucleoplasm	ATP-binding | Cell cycle | Cell division | DNA damage | DNA repair | DNA replication | DNA-binding | Helicase | Hydrolase | Isomerase | Metal-binding | Nucleotide-binding | Nucleus | Phosphoprotein | Reference proteome | Zinc
256	Haemaphysalis longicornis	44386	A0A9J6GPP9	Inositol-tetrakisphosphate 1-kinase		336	Unreviewed		inositol trisphosphate metabolic process	ATP binding | inositol-1,3,4-trisphosphate 5-kinase activity | inositol-1,3,4-trisphosphate 6-kinase activity | inositol-3,4,5,6-tetrakisphosphate 1-kinase activity | magnesium ion binding	cytoplasm	ATP-binding | Kinase | Magnesium | Metal-binding | Nucleotide-binding | Reference proteome | Transferase		Kinase that can phosphorylate various inositol polyphosphate such as Ins(3,4,5,6)P4 or Ins(1,3,4)P3
257	Haemaphysalis longicornis	44386	A0A9J6GPL8	DNA repair protein REV1		964	Unreviewed	Nucleus	DNA repair | error-free translesion synthesis | error-prone translesion synthesis	damaged DNA binding | deoxycytidyl transferase activity | DNA-directed DNA polymerase activity | metal ion binding	nucleus	DNA damage | DNA repair | DNA synthesis | DNA-binding | Magnesium | Metal-binding | Nucleotidyltransferase | Nucleus | Reference proteome | Transferase
258	Haemaphysalis longicornis	44386	A0A9J6GPE6	Exosome complex component 10 homolog		772	Unreviewed	Nucleus		3'-5'-RNA exonuclease activity | nucleotide binding | single-stranded RNA binding	nuclear exosome (RNase complex) | nucleolus	Exonuclease | Exosome | Hydrolase | Nuclease | Nucleus | Reference proteome | rRNA processing
259	Haemaphysalis longicornis	44386	A0A9J6GNT9	DNA (cytosine-5)-methyltransferase		1353	Unreviewed	Nucleus	DNA methylation-dependent constitutive heterochromatin formation | methylation | negative regulation of gene expression via chromosomal CpG island methylation	chromatin binding | DNA (cytosine-5-)-methyltransferase activity | DNA binding | zinc ion binding	nucleus	DNA-binding | Metal-binding | Methyltransferase | Nucleus | Reference proteome | Repeat | S-adenosyl-L-methionine | Transferase | Zinc | Zinc-finger
260	Haemaphysalis longicornis	44386	A0A9J6GNM0	ADP-ribosylhydrolase ARH3		533	Unreviewed	Nucleus	protein transport	metal ion binding | poly(ADP-ribose) glycohydrolase activity	mitochondrion | nucleus	Hydrolase | Magnesium | Metal-binding | Nucleus | Protein transport | Reference proteome | Transport
261	Haemaphysalis longicornis	44386	A0A9J6GNE3	MoaB/Mog domain-containing protein		462	Unreviewed		establishment of synaptic specificity at neuromuscular junction | gamma-aminobutyric acid receptor clustering | glycine receptor clustering | Mo-molybdopterin cofactor biosynthetic process | postsynaptic neurotransmitter receptor diffusion trapping	ATP binding | metal ion binding | molybdopterin adenylyltransferase activity | molybdopterin molybdotransferase activity	cytosol | dendrite | postsynaptic specialization membrane	ATP-binding | Magnesium | Metal-binding | Molybdenum | Molybdenum cofactor biosynthesis | Multifunctional enzyme | Nucleotide-binding | Reference proteome | Transferase		Catalyzes two steps in the biosynthesis of the molybdenum cofactor. In the first step, molybdopterin is adenylated. Subsequently, molybdate is inserted into adenylated molybdopterin and AMP is released
262	Haemaphysalis longicornis	44386	A0A9J6GN06	Delta-like protein		1036	Unreviewed	Membrane	germ-line stem cell population maintenance | gliogenesis | lateral inhibition | Notch signaling pathway | second mitotic wave involved in compound eye morphogenesis	calcium ion binding | glycosphingolipid binding | Notch binding | receptor ligand activity	apical cortex | cell surface | membrane	Calcium | Developmental protein | Disulfide bond | EGF-like domain | Glycoprotein | Membrane | Reference proteome | Repeat | Signal | Transmembrane | Transmembrane helix		Putative Notch ligand involved in the mediation of Notch signaling
263	Haemaphysalis longicornis	44386	A0A9J6GMN3	fructose-bisphosphatase		299	Unreviewed	Cytoplasm	fructose 1,6-bisphosphate metabolic process | fructose 6-phosphate metabolic process | fructose metabolic process | gluconeogenesis | sucrose biosynthetic process	fructose 1,6-bisphosphate 1-phosphatase activity | metal ion binding	cytosol	Carbohydrate metabolism | Cytoplasm | Hydrolase | Magnesium | Metal-binding | Phosphoprotein | Reference proteome
264	Haemaphysalis longicornis	44386	A0A9J6GLW7	Galactosylgalactosylxylosylprotein 3-beta-glucuronosyltransferase		332	Unreviewed	Golgi apparatus membrane	carbohydrate metabolic process | chondroitin sulfate proteoglycan biosynthetic process	galactosylgalactosylxylosylprotein 3-beta-glucuronosyltransferase activity | metal ion binding	Golgi membrane	Glycoprotein | Golgi apparatus | Manganese | Membrane | Metal-binding | Reference proteome | Signal-anchor | Transferase | Transmembrane | Transmembrane helix
265	Haemaphysalis longicornis	44386	A0A9J6GLS6	Serine/threonine-protein phosphatase		265	Unreviewed	Cell projection, pseudopodium	amoeboid sperm motility | egg-laying behavior | male meiosis chromosome segregation | regulation of pseudopodium assembly	metal ion binding | protein serine/threonine phosphatase activity	cytoplasm | nucleus | pseudopodium	Hydrolase | Manganese | Metal-binding | Protein phosphatase | Reference proteome
266	Haemaphysalis longicornis	44386	A0A9J6GLR2	N-alpha-acetyltransferase 20		103	Unreviewed			protein N-terminal-methionine acetyltransferase activity	NatB complex	Acyltransferase | Reference proteome | Transferase
267	Haemaphysalis longicornis	44386	A0A9J6GL60	protein acetyllysine N-acetyltransferase		437	Unreviewed	Nucleus		histone deacetylase activity, NAD-dependent | metal ion binding | NAD+ binding | p53 binding | transcription corepressor activity	nuclear inner membrane | nucleoplasm | rDNA heterochromatin	Metal-binding | NAD | Nucleus | Reference proteome | Transferase | Zinc
268	Haemaphysalis longicornis	44386	A0A9J6GL45	O-phosphoseryl-tRNA(Sec) selenium transferase		476	Unreviewed	Cytoplasm	conversion of seryl-tRNAsec to selenocys-tRNAsec | selenocysteine incorporation	O-phosphoseryl-tRNA(Sec) selenium transferase activity | tRNA binding	cytoplasm	Cytoplasm | Protein biosynthesis | Pyridoxal phosphate | Reference proteome | RNA-binding | Selenium | Transferase | tRNA-binding		Converts O-phosphoseryl-tRNA(Sec) to selenocysteinyl-tRNA(Sec) required for selenoprotein biosynthesis
269	Haemaphysalis longicornis	44386	A0A9J6GKZ7	cysteine--tRNA ligase		547	Unreviewed		cysteinyl-tRNA aminoacylation	ATP binding | cysteine-tRNA ligase activity | metal ion binding	cytoplasm	Aminoacyl-tRNA synthetase | ATP-binding | Ligase | Metal-binding | Nucleotide-binding | Protein biosynthesis | Reference proteome | Zinc
270	Haemaphysalis longicornis	44386	A0A9J6GXU3	Ribosome biogenesis protein NSA2 homolog		386	Unreviewed	Cytoplasm | Nucleus, nucleolus	rRNA processing | translation	structural constituent of ribosome	cytoplasm | nucleolus | ribonucleoprotein complex | ribosome	Cytoplasm | Isopeptide bond | Nucleus | Reference proteome | Ribonucleoprotein | Ribosomal protein | Ribosome biogenesis | rRNA processing | Zinc		Involved in the biogenesis of the 60S ribosomal subunit. May play a part in the quality control of pre-60S particles
271	Haemaphysalis longicornis	44386	A0A9J6GY15	E1 ubiquitin-activating enzyme		1047	Unreviewed		protein sumoylation	ATP binding | SUMO activating enzyme activity | ubiquitin activating enzyme activity	cytoplasm | SUMO activating enzyme complex	ATP-binding | Ligase | Nucleotide-binding | Reference proteome | Ubl conjugation pathway
272	Haemaphysalis longicornis	44386	A0A9J6H3X2	RuvB-like helicase		452	Unreviewed	Nucleus	chromatin organization | DNA recombination | DNA repair | positive regulation of gene expression | regulation of canonical Wnt signaling pathway | regulation of cell population proliferation	ATP binding | DNA helicase activity | hydrolase activity | transcription coregulator activity	histone acetyltransferase complex | nucleus	ATP-binding | Chromatin regulator | DNA damage | DNA recombination | DNA repair | Helicase | Hydrolase | Nucleotide-binding | Nucleus | Reference proteome | Transcription | Transcription regulation		Proposed core component of the chromatin remodeling Ino80 complex which is involved in transcriptional regulation, DNA replication and probably DNA repair
273	Haemaphysalis longicornis	44386	A0A9J6GYS3	Adenylosuccinate synthetase		159	Unreviewed	Cytoplasm	'de novo' AMP biosynthetic process | IMP metabolic process	adenylosuccinate synthase activity | GTP binding | magnesium ion binding	cytoplasm	Cytoplasm | GTP-binding | Ligase | Magnesium | Metal-binding | Nucleotide-binding | Purine biosynthesis | Reference proteome		Plays an important role in the de novo pathway and in the salvage pathway of purine nucleotide biosynthesis. Catalyzes the first commited step in the biosynthesis of AMP from IMP
274	Haemaphysalis longicornis	44386	A0A9J6H3S3	CTP synthase		669	Unreviewed		'de novo' CTP biosynthetic process | pyrimidine nucleobase biosynthetic process	ATP binding | CTP synthase activity | identical protein binding | metal ion binding	cytoophidium | cytoplasm	ATP-binding | Glutamine amidotransferase | Ligase | Magnesium | Metal-binding | Nucleotide-binding | Pyrimidine biosynthesis | Reference proteome		Catalyzes the ATP-dependent amination of UTP to CTP with either L-glutamine or ammonia as the source of nitrogen
275	Haemaphysalis longicornis	44386	A0A9J6H3Q3	non-specific serine/threonine protein kinase		869	Unreviewed			ATP binding | protein serine/threonine kinase activity | RNA binding | translation initiation factor activity		ATP-binding | Initiation factor | Kinase | Nucleotide-binding | Phosphoprotein | Protein biosynthesis | Reference proteome | Repeat | Serine/threonine-protein kinase | Transferase
276	Haemaphysalis longicornis	44386	A0A9J6H3Q0	Dual serine/threonine and tyrosine protein kinase		900	Unreviewed	Cytoplasm	cellular response to fibroblast growth factor stimulus | negative regulation of apoptotic process | positive regulation of ERK1 and ERK2 cascade | positive regulation of fibroblast growth factor receptor signaling pathway	ATP binding | protein serine/threonine kinase activity | protein serine/threonine/tyrosine kinase activity | protein tyrosine kinase activity	cytoplasm	ATP-binding | Cytoplasm | Kinase | Nucleotide-binding | Reference proteome | Serine/threonine-protein kinase | Transferase | Tyrosine-protein kinase
277	Haemaphysalis longicornis	44386	A0A9J6H3K0	Sphingomyelin phosphodiesterase		606	Unreviewed	Secreted	ceramide biosynthetic process | sphingomyelin catabolic process	acid sphingomyelin phosphodiesterase activity | hydrolase activity, acting on glycosyl bonds | metal ion binding	extracellular space | lysosome | membrane	Disulfide bond | Glycoprotein | Glycosidase | Hydrolase | Metal-binding | Reference proteome | Secreted | Signal | Zinc		Converts sphingomyelin to ceramide
278	Haemaphysalis longicornis	44386	A0A9J6H353	Aurora kinase		350	Unreviewed	Midbody	chromatin organization | chromosome condensation | cytokinetic process | mitotic sister chromatid segregation	ATP binding | protein serine/threonine kinase activity	midbody	ATP-binding | Kinase | Nucleotide-binding | Reference proteome | Serine/threonine-protein kinase | Transferase
279	Haemaphysalis longicornis	44386	A0A9J6H346	Frizzled-10		608	Unreviewed	Cell membrane	canonical Wnt signaling pathway | non-canonical Wnt signaling pathway	G protein-coupled receptor activity | Wnt-protein binding	extracellular space | plasma membrane	Cell membrane | Developmental protein | Disulfide bond | G-protein coupled receptor | Glycoprotein | Membrane | Receptor | Reference proteome | Signal | Transducer | Transmembrane | Transmembrane helix | Wnt signaling pathway
280	Haemaphysalis longicornis	44386	A0A9J6H339	Guanine nucleotide-binding protein G(I) subunit alpha		369	Unreviewed			G protein-coupled receptor binding | G-protein beta/gamma-subunit complex binding | GTP binding | GTPase activity | metal ion binding	cytoplasm | heterotrimeric G-protein complex	GTP-binding | Lipoprotein | Magnesium | Metal-binding | Myristate | Nucleotide-binding | Palmitate | Reference proteome | Transducer
281	Haemaphysalis longicornis	44386	A0A9J6H335	Cyclin-dependent kinase 8		470	Unreviewed	Nucleus		ATP binding | cyclin-dependent protein serine/threonine kinase activity | RNA polymerase II CTD heptapeptide repeat kinase activity	nucleus	ATP-binding | Kinase | Nucleotide-binding | Nucleus | Reference proteome | Serine/threonine-protein kinase | Transferase
282	Haemaphysalis longicornis	44386	A0A9J6H301	Ubiquinone biosynthesis O-methyltransferase, mitochondrial		279	Unreviewed	Mitochondrion inner membrane	methylation	3-demethylubiquinol 3-O-methyltransferase activity | metal ion binding | polyprenyldihydroxybenzoate methyltransferase activity	extrinsic component of mitochondrial inner membrane	Magnesium | Membrane | Metal-binding | Methyltransferase | Mitochondrion | Mitochondrion inner membrane | Reference proteome | S-adenosyl-L-methionine | Transferase | Ubiquinone biosynthesis
283	Haemaphysalis longicornis	44386	A0A9J6H2Q7	Presenilin		478	Unreviewed	Endomembrane system | Endoplasmic reticulum membrane | Golgi apparatus membrane	amyloid-beta formation | calcium ion homeostasis | membrane protein ectodomain proteolysis | Notch signaling pathway | protein processing	aspartic endopeptidase activity, intramembrane cleaving	endoplasmic reticulum membrane | gamma-secretase complex | Golgi membrane	Endoplasmic reticulum | Golgi apparatus | Hydrolase | Membrane | Notch signaling pathway | Protease | Reference proteome | Transmembrane | Transmembrane helix		Probable subunit of the gamma-secretase complex, an endoprotease complex that catalyzes the intramembrane cleavage of integral membrane proteins such as Notch receptors
284	Haemaphysalis longicornis	44386	A0A9J6H2N8	Forkhead box protein O		693	Unreviewed	Cytoplasm | Nucleus		DNA-binding transcription activator activity, RNA polymerase II-specific | RNA polymerase II cis-regulatory region sequence-specific DNA binding | zinc ion binding	cytoplasm | nucleus	Activator | Cell cycle | Cytoplasm | Developmental protein | DNA-binding | Growth regulation | Metal-binding | Nucleus | Phosphoprotein | Reference proteome | Transcription | Transcription regulation | Zinc | Zinc-finger
285	Haemaphysalis longicornis	44386	A0A9J6H2J6	Unconventional myosin-VI		1226	Unreviewed	Cytoplasm	actin filament organization | actin filament-based movement | animal organ development | system development | tissue development	actin filament binding | ATP binding | calmodulin binding | microfilament motor activity	endocytic vesicle | myosin complex | plasma membrane	Actin-binding | ATP-binding | Calmodulin-binding | Coiled coil | Cytoplasm | Motor protein | Myosin | Nucleotide-binding | Phosphoprotein | Reference proteome
286	Haemaphysalis longicornis	44386	A0A9J6H2D5	E3 ubiquitin-protein ligase listerin		1735	Unreviewed		rescue of stalled ribosome | ribosome-associated ubiquitin-dependent protein catabolic process	ribosomal large subunit binding | ubiquitin protein ligase activity | zinc ion binding	cytosol | RQC complex	Metal-binding | Reference proteome | Transferase | Ubl conjugation pathway | Zinc | Zinc-finger		E3 ubiquitin-protein ligase. Component of the ribosome quality control complex (RQC), a ribosome-associated complex that mediates ubiquitination and extraction of incompletely synthesized nascent chains for proteasomal degradation
287	Haemaphysalis longicornis	44386	A0A9J6GKC7	Dicer-1		1491	Unreviewed		anatomical structure morphogenesis | apoptotic DNA fragmentation | developmental process involved in reproduction | pre-miRNA processing | response to stress | siRNA processing | system development	ATP binding | deoxyribonuclease I activity | helicase activity | metal ion binding | ribonuclease III activity | RNA binding	cytosol | nucleus | RISC-loading complex	ATP-binding | Endonuclease | Helicase | Hydrolase | Magnesium | Manganese | Metal-binding | Nuclease | Nucleotide-binding | Reference proteome | Repeat | RNA-binding | RNA-mediated gene silencing
288	Haemaphysalis longicornis	44386	A0A9J6H2C6	Phosphotransferase		400	Unreviewed		glucose metabolic process | glycolytic process | intracellular glucose homeostasis	ATP binding | D-glucose binding | fructokinase activity | glucokinase activity	cytosol | mitochondrion	ATP-binding | Glycolysis | Kinase | Nucleotide-binding | Reference proteome | Transferase
289	Haemaphysalis longicornis	44386	A0A9J6H2A0	Protein detached		964	Unreviewed	Cell membrane, sarcolemma | Cytoplasm, cytoskeleton	establishment of cell polarity | maintenance of presynaptic active zone structure | muscle cell cellular homeostasis | neuromuscular synaptic transmission | regulation of neurotransmitter secretion | regulation of short-term neuronal synaptic plasticity	actin binding | WW domain binding | zinc ion binding	cytoplasm | cytoskeleton | dystrophin-associated glycoprotein complex | neuromuscular junction | sarcolemma	Actin-binding | Calcium | Cell membrane | Coiled coil | Cytoplasm | Cytoskeleton | Membrane | Metal-binding | Reference proteome | Zinc | Zinc-finger
290	Haemaphysalis longicornis	44386	A0A9J6H272	Uncharacterized protein		165	Unreviewed	Endomembrane system			endomembrane system | membrane	Membrane | Reference proteome | Transmembrane | Transmembrane helix
291	Haemaphysalis longicornis	44386	A0A9J6H1U9	Elongation of very long chain fatty acids protein		109	Unreviewed	Membrane	fatty acid elongation, monounsaturated fatty acid | fatty acid elongation, polyunsaturated fatty acid | fatty acid elongation, saturated fatty acid | sphingolipid biosynthetic process | very long-chain fatty acid biosynthetic process	fatty acid elongase activity	endoplasmic reticulum membrane	Fatty acid biosynthesis | Fatty acid metabolism | Lipid biosynthesis | Lipid metabolism | Membrane | Reference proteome | Transferase | Transmembrane | Transmembrane helix
292	Haemaphysalis longicornis	44386	A0A9J6H1K4	DNA polymerase		335	Unreviewed	Cytoplasm | Nucleus	base-excision repair | double-strand break repair via nonhomologous end joining	class I DNA-(apurinic or apyrimidinic site) endonuclease activity | DNA binding | DNA-directed DNA polymerase activity | metal ion binding	cytoplasm | nucleus
293	Haemaphysalis longicornis	44386	A0A9J6H168	Trifunctional purine biosynthetic protein adenosine-3		1266	Unreviewed		'de novo' IMP biosynthetic process | adenine biosynthetic process	ATP binding | metal ion binding | phosphoribosylamine-glycine ligase activity | phosphoribosylformylglycinamidine cyclo-ligase activity | phosphoribosylglycinamide formyltransferase activity	cytosol	ATP-binding | Ligase | Manganese | Metal-binding | Multifunctional enzyme | Nucleotide-binding | Purine biosynthesis | Reference proteome | Transferase
294	Haemaphysalis longicornis	44386	A0A9J6H0Z5	Succinate--CoA ligase [GDP-forming] subunit beta, mitochondrial		452	Unreviewed	Mitochondrion	succinyl-CoA metabolic process | tricarboxylic acid cycle	ATP binding | GTP binding | magnesium ion binding | succinate-CoA ligase (ADP-forming) activity | succinate-CoA ligase (GDP-forming) activity	mitochondrion | succinate-CoA ligase complex	GTP-binding | Ligase | Magnesium | Metal-binding | Mitochondrion | Nucleotide-binding | Reference proteome | Tricarboxylic acid cycle
295	Haemaphysalis longicornis	44386	A0A9J6H0M2	Myosin class i heavy chain		1551	Unreviewed		animal organ morphogenesis | signal transduction | system development | tissue development	actin binding | ATP binding | cytoskeletal motor activity | GTPase activator activity	cell periphery | cytoplasm | myosin complex	Actin-binding | ATP-binding | Coiled coil | GTPase activation | Motor protein | Myosin | Nucleotide-binding | Reference proteome
296	Haemaphysalis longicornis	44386	A0A9J6H0K8	DNA repair protein RAD51 homolog		316	Unreviewed	Nucleus	chromosome organization involved in meiotic cell cycle | DNA recombinase assembly | DNA strand invasion | mitotic recombination | mitotic recombination-dependent replication fork processing | reciprocal meiotic recombination	ATP binding | ATP-dependent DNA damage sensor activity | DNA strand exchange activity | double-stranded DNA binding | single-stranded DNA binding	condensed nuclear chromosome	ATP-binding | DNA damage | DNA recombination | DNA repair | DNA-binding | Nucleotide-binding | Nucleus | Reference proteome		Binds to single and double-stranded DNA and exhibits DNA-dependent ATPase activity. Underwinds duplex DNA
297	Haemaphysalis longicornis	44386	A0A9J6H008	Chromatin-remodeling ATPase INO80		1751	Unreviewed	Nucleus	chromatin remodeling | DNA repair	ATP binding | ATP hydrolysis activity | DNA binding | histone binding	Ino80 complex	ATP-binding | DNA damage | DNA repair | DNA-binding | Hydrolase | Nucleotide-binding | Nucleus | Reference proteome		ATPase component of the INO80 complex which remodels chromatin by shifting nucleosomes and is involved in DNA repair
298	Haemaphysalis longicornis	44386	A0A9J6GZP8	Ribokinase		317	Unreviewed	Cytoplasm | Nucleus	D-ribose catabolic process	ATP binding | metal ion binding | ribokinase activity	cytosol | nucleus	ATP-binding | Carbohydrate metabolism | Cytoplasm | Kinase | Magnesium | Metal-binding | Nucleotide-binding | Nucleus | Potassium | Reference proteome | Transferase		Catalyzes the phosphorylation of ribose at O-5 in a reaction requiring ATP and magnesium. The resulting D-ribose-5-phosphate can then be used either for sythesis of nucleotides, histidine, and tryptophan, or as a component of the pentose phosphate pathway
299	Haemaphysalis longicornis	44386	A0A9J6GZJ3	DNA 3'-5' helicase		1460	Unreviewed	Nucleus	DNA replication | double-strand break repair via homologous recombination | reciprocal meiotic recombination	3'-5' DNA helicase activity | ATP binding | DNA binding | four-way junction helicase activity | hydrolase activity	chromosome | cytoplasm | nucleus	ATP-binding | DNA damage | DNA repair | DNA-binding | Helicase | Hydrolase | Isomerase | Nucleotide-binding | Nucleus | Reference proteome
300	Haemaphysalis longicornis	44386	A0A9J6GZ37	alpha-1,2-Mannosidase		629	Unreviewed	Endomembrane system	carbohydrate metabolic process	calcium ion binding | mannosyl-oligosaccharide 1,2-alpha-mannosidase activity	endoplasmic reticulum | Golgi membrane	Calcium | Disulfide bond | Glycosidase | Hydrolase | Membrane | Metal-binding | Reference proteome | Signal-anchor | Transmembrane | Transmembrane helix		Involved in the maturation of Asn-linked oligosaccharides. Progressively trim alpha-1,2-linked mannose residues from Man(9)GlcNAc(2) to produce Man(5)GlcNAc(2)
301	Haemaphysalis longicornis	44386	A0A9J6GYZ0	Poly [ADP-ribose] polymerase		373	Unreviewed	Chromosome | Cytoplasm, cytosol | Nucleus, nucleolus	double-strand break repair | innate immune response | protein poly-ADP-ribosylation	DNA binding | NAD+ poly-ADP-ribosyltransferase activity | NAD+-protein mono-ADP-ribosyltransferase activity | nucleotidyltransferase activity | zinc ion binding	chromosome | cytosol | nucleolus
302	Haemaphysalis longicornis	44386	A0A9J6H2A5	Queuine tRNA-ribosyltransferase accessory subunit 2		908	Unreviewed	Cytoplasm | Nucleus	cell division | mitotic chromosome condensation | tRNA modification	ATP binding | metal ion binding | tRNA-guanosine(34) queuine transglycosylase activity	condensin complex | cytoplasm | nucleus	ATP-binding | Cell cycle | Cell division | Coiled coil | Cytoplasm | DNA condensation | Metal-binding | Mitosis | Nucleotide-binding | Nucleus | Reference proteome | tRNA processing | Zinc
303	Haemaphysalis longicornis	44386	A0A9J6GIX9	Alpha-1,6-mannosyl-glycoprotein 2-beta-N-acetylglucosaminyltransferase		477	Unreviewed	Golgi apparatus membrane	oligosaccharide biosynthetic process | protein N-linked glycosylation	alpha-1,6-mannosylglycoprotein 2-beta-N-acetylglucosaminyltransferase activity | metal ion binding	Golgi membrane | Golgi stack	Disulfide bond | Glycoprotein | Glycosyltransferase | Golgi apparatus | Manganese | Membrane | Metal-binding | Reference proteome | Signal-anchor | Transferase | Transmembrane | Transmembrane helix
304	Haemaphysalis longicornis	44386	A0A9J6G7V0	DNA-directed RNA polymerase subunit		985	Unreviewed	Chromosome | Cytoplasm | Nucleus	DNA-templated transcription	DNA binding | DNA-directed RNA polymerase activity | hydrolase activity | metal ion binding	chromosome | cytoplasm | RNA polymerase II, core complex	Acetylation | Chromosome | Cytoplasm | DNA-directed RNA polymerase | Hydrolase | Magnesium | Metal-binding | Methylation | Nucleotidyltransferase | Nucleus | Reference proteome | Transcription | Transferase | Zinc		DNA-dependent RNA polymerase catalyzes the transcription of DNA into RNA using the four ribonucleoside triphosphates as substrates
305	Haemaphysalis longicornis	44386	A0A9J6GI91	DNA-directed RNA polymerase subunit beta		1151	Unreviewed	Cytoplasm, cytosol | Nucleus	defense response to virus | innate immune response | transcription by RNA polymerase III	DNA binding | DNA-directed RNA polymerase activity | metal ion binding | ribonucleoside binding	cytosol | DNA-directed RNA polymerase complex | nucleus	Antiviral defense | Cytoplasm | DNA-directed RNA polymerase | Immunity | Innate immunity | Magnesium | Metal-binding | Nucleotidyltransferase | Nucleus | Reference proteome | Transcription | Transferase | Zinc		DNA-dependent RNA polymerase catalyzes the transcription of DNA into RNA using the four ribonucleoside triphosphates as substrates
306	Haemaphysalis longicornis	44386	A0A9J6G732	Ecdysone receptor		420	Unreviewed	Nucleus	cell differentiation | ecdysone receptor signaling pathway | negative regulation of transcription by RNA polymerase II | positive regulation of transcription by RNA polymerase II	ecdysone binding | nuclear receptor activity | RNA polymerase II cis-regulatory region sequence-specific DNA binding | zinc ion binding	RNA polymerase II transcription regulator complex	DNA-binding | Metal-binding | Nucleus | Receptor | Reference proteome | Transcription | Transcription regulation | Zinc | Zinc-finger
307	Haemaphysalis longicornis	44386	A0A9J6G702	(3R)-3-hydroxyacyl-CoA dehydrogenase		254	Unreviewed	Mitochondrion matrix	estrogen metabolic process | fatty acid biosynthetic process	estradiol 17-beta-dehydrogenase [NAD(P)+] activity | quinone binding | testosterone dehydrogenase (NAD+) activity	mitochondrial matrix	Fatty acid biosynthesis | Fatty acid metabolism | Lipid biosynthesis | Lipid metabolism | Mitochondrion | NAD | Oxidoreductase | Phosphoprotein | Reference proteome
308	Haemaphysalis longicornis	44386	A0A9J6G6X7	Serine/threonine-protein kinase RIO2		523	Unreviewed	Cytoplasm	maturation of SSU-rRNA	ATP binding | metal ion binding | protein serine/threonine kinase activity	cytosol | nucleus | preribosome, small subunit precursor	ATP-binding | Cytoplasm | Kinase | Magnesium | Metal-binding | Nucleotide-binding | Phosphoprotein | Reference proteome | Ribosome biogenesis | Serine/threonine-protein kinase | Transferase
309	Haemaphysalis longicornis	44386	A0A9J6G6Q6	Sialin		527	Unreviewed	Basolateral cell membrane | Cytoplasmic vesicle, secretory vesicle membrane | Cytoplasmic vesicle, secretory vesicle, synaptic vesicle membrane | Lysosome membrane	carboxylic acid transport | monoatomic anion transport	symporter activity	basolateral plasma membrane | lysosomal membrane | synaptic vesicle membrane	Cell membrane | Cytoplasmic vesicle | Glycoprotein | Lysosome | Membrane | Reference proteome | Symport | Synapse | Transmembrane | Transmembrane helix | Transport		Receptor for CM101, a polysaccharide produced by group B Streptococcus with antipathoangiogenic properties
310	Haemaphysalis longicornis	44386	A0A9J6G6Q2	VLRF1 domain-containing protein		657	Unreviewed	Cytoplasm | Target cell membrane	ERAD pathway | exocytosis	endonuclease activity | hydrolase activity	cytoplasm | host cell presynaptic membrane | other organism cell membrane	ANK repeat | Coiled coil | Cytoplasm | Endonuclease | Exocytosis | Hydrolase | Membrane | Neurotoxin | Nuclease | Presynaptic neurotoxin | Reference proteome | Repeat | Target cell membrane | Target membrane | Toxin
311	Haemaphysalis longicornis	44386	A0A9J6G6K2	Agenet-like domain-containing protein		569	Unreviewed	Cell projection, neuron projection | Cytoplasm, Stress granule | Perikaryon | Synapse		mRNA 3'-UTR binding | translation regulator activity	cytoplasmic stress granule | neuron projection | nucleus | perikaryon | presynapse | ribonucleoprotein complex	Cell projection | Cytoplasm | Neurogenesis | Reference proteome | Repeat | Repressor | Ribonucleoprotein | RNA-binding | Synapse | Translation regulation
312	Haemaphysalis longicornis	44386	A0A9J6G6B0	Phospholipid-transporting ATPase		582	Unreviewed	Membrane	Golgi organization | phospholipid translocation	ATP binding | ATP hydrolysis activity | ATPase-coupled intramembrane lipid transporter activity | magnesium ion binding	plasma membrane | trans-Golgi network	ATP-binding | Magnesium | Membrane | Metal-binding | Nucleotide-binding | Reference proteome | Translocase | Transmembrane | Transmembrane helix
313	Haemaphysalis longicornis	44386	A0A9J6G697	(3R)-3-hydroxyacyl-CoA dehydrogenase		253	Unreviewed	Mitochondrion matrix	estrogen metabolic process | fatty acid biosynthetic process	estradiol 17-beta-dehydrogenase [NAD(P)+] activity | testosterone dehydrogenase (NAD+) activity	mitochondrial matrix	Fatty acid biosynthesis | Fatty acid metabolism | Lipid biosynthesis | Lipid metabolism | Mitochondrion | NAD | Oxidoreductase | Phosphoprotein | Reference proteome
314	Haemaphysalis longicornis	44386	A0A9J6G649	Sugar phosphate phosphatase		472	Unreviewed		DNA damage response | methylation	metal ion binding | phosphatase activity | protein carboxyl O-methyltransferase activity	nucleus	Hydrolase | Manganese | Metal-binding | Methyltransferase | Nickel | Reference proteome | S-adenosyl-L-methionine | Transferase
315	Haemaphysalis longicornis	44386	A0A9J6G637	Nondiscriminating glutamyl-tRNA synthetase EARS2, mitochondrial		366	Unreviewed	Mitochondrion	glutamyl-tRNA aminoacylation	ATP binding | glutamate-tRNA ligase activity | glutamate-tRNA(Gln) ligase activity | zinc ion binding	mitochondrion	Aminoacyl-tRNA synthetase | ATP-binding | Ligase | Nucleotide-binding | Protein biosynthesis | Reference proteome
316	Haemaphysalis longicornis	44386	A0A9J6G5V3	Amine oxidase		102	Unreviewed	Mitochondrion outer membrane		flavin adenine dinucleotide binding | monoamine oxidase activity | primary methylamine oxidase activity	mitochondrial outer membrane	FAD | Flavoprotein | Membrane | Oxidoreductase | Reference proteome | Transmembrane | Transmembrane helix
317	Haemaphysalis longicornis	44386	A0A9J6G5U9	Phospholipid-transporting ATPase		660	Unreviewed	Membrane	Golgi organization | phospholipid translocation	ATP binding | ATPase-coupled intramembrane lipid transporter activity | magnesium ion binding	plasma membrane | trans-Golgi network	ATP-binding | Magnesium | Membrane | Metal-binding | Nucleotide-binding | Reference proteome | Translocase | Transmembrane | Transmembrane helix
318	Haemaphysalis longicornis	44386	A0A9J6G5K4	4-hydroxy-2-oxoglutarate aldolase, mitochondrial		312	Unreviewed		glyoxylate catabolic process	(R,S)-4-hydroxy-2-oxoglutarate aldolase activity | 4-hydroxy-tetrahydrodipicolinate synthase activity	mitochondrion	Lyase | Reference proteome | Schiff base		Catalyzes the final step in the metabolic pathway of hydroxyproline
319	Haemaphysalis longicornis	44386	A0A9J6G5H8	Phospholipid-transporting ATPase		1040	Unreviewed	Membrane	phospholipid translocation	ATP binding | ATP hydrolysis activity | ATPase-coupled intramembrane lipid transporter activity | magnesium ion binding	plasma membrane | trans-Golgi network	ATP-binding | Magnesium | Membrane | Metal-binding | Nucleotide-binding | Reference proteome | Translocase | Transmembrane | Transmembrane helix
320	Haemaphysalis longicornis	44386	A0A9J6G5H4	Peptidylglycine alpha-amidating monooxygenase		745	Unreviewed		peptide metabolic process	copper ion binding | peptidylamidoglycolate lyase activity | peptidylglycine monooxygenase activity	extracellular region | membrane	Calcium | Copper | Disulfide bond | Glycoprotein | Lyase | Membrane | Metal-binding | Multifunctional enzyme | Reference proteome | Repeat | Signal | Transmembrane | Transmembrane helix | Zinc
321	Haemaphysalis longicornis	44386	A0A9J6G5F2	ATP-dependent DNA helicase		662	Unreviewed	Nucleus	double-strand break repair via homologous recombination	3'-5' DNA helicase activity | ATP binding | DNA binding | four-way junction helicase activity | hydrolase activity | metal ion binding	chromosome | cytoplasm | nucleus	ATP-binding | Coiled coil | DNA-binding | Helicase | Hydrolase | Isomerase | Metal-binding | Nucleotide-binding | Nucleus | Reference proteome | Zinc
322	Haemaphysalis longicornis	44386	A0A9J6G5B3	Phosphomannomutase		257	Unreviewed	Cytoplasm	GDP-mannose biosynthetic process | mannose metabolic process | protein N-linked glycosylation	metal ion binding | phosphomannomutase activity	cytosol	Cytoplasm | Isomerase | Magnesium | Metal-binding | Reference proteome		Involved in the synthesis of the GDP-mannose and dolichol-phosphate-mannose required for a number of critical mannosyl transfer reactions
323	Haemaphysalis longicornis	44386	A0A9J6G5B0	(3R)-3-hydroxyacyl-CoA dehydrogenase		253	Unreviewed	Mitochondrion matrix	estrogen metabolic process | fatty acid biosynthetic process	estradiol 17-beta-dehydrogenase [NAD(P)+] activity | testosterone dehydrogenase (NAD+) activity	mitochondrial matrix	Fatty acid biosynthesis | Fatty acid metabolism | Lipid biosynthesis | Lipid metabolism | Mitochondrion | NAD | Oxidoreductase | Phosphoprotein | Reference proteome
324	Haemaphysalis longicornis	44386	A0A9J6G564	ornithine decarboxylase		458	Unreviewed		putrescine biosynthetic process from arginine, via ornithine	ornithine decarboxylase activity	cytoplasm	Lyase | Polyamine biosynthesis | Pyridoxal phosphate | Reference proteome
325	Haemaphysalis longicornis	44386	A0A9J6G4Y1	Polypeptide N-acetylgalactosaminyltransferase		676	Unreviewed	Golgi apparatus membrane	protein O-linked glycosylation	carbohydrate binding | metal ion binding | polypeptide N-acetylgalactosaminyltransferase activity	Golgi membrane	Disulfide bond | Glycoprotein | Glycosyltransferase | Golgi apparatus | Lectin | Manganese | Membrane | Metal-binding | Reference proteome | Signal-anchor | Transferase | Transmembrane | Transmembrane helix
326	Haemaphysalis longicornis	44386	A0A9J6G4S2	Glycine--tRNA ligase		725	Unreviewed	Cell projection, axon | Cytoplasm	mitochondrial glycyl-tRNA aminoacylation	ATP binding | glycine-tRNA ligase activity | transferase activity	axon | mitochondrion	Aminoacyl-tRNA synthetase | ATP-binding | Cell projection | Coiled coil | Cytoplasm | Ligase | Nucleotide-binding | Protein biosynthesis | Reference proteome | Transferase
327	Haemaphysalis longicornis	44386	A0A9J6G4P8	(3R)-3-hydroxyacyl-CoA dehydrogenase		258	Unreviewed	Mitochondrion matrix	estrogen metabolic process | fatty acid biosynthetic process	estradiol 17-beta-dehydrogenase [NAD(P)+] activity | quinone binding | testosterone dehydrogenase (NAD+) activity	mitochondrial matrix	Fatty acid biosynthesis | Fatty acid metabolism | Lipid biosynthesis | Lipid metabolism | Mitochondrion | NAD | Oxidoreductase | Phosphoprotein | Reference proteome
328	Haemaphysalis longicornis	44386	A0A9J6G4K2	Nuclear receptor domain-containing protein		264	Unreviewed	Nucleus	cardioblast cell fate determination | fat body development | neuron-neuron synaptic transmission | phototaxis | R1/R6 cell fate commitment | R3/R4 cell fate commitment	DNA-binding transcription factor activity | protein heterodimerization activity | sequence-specific DNA binding | zinc ion binding	nucleus | synapse	DNA-binding | Metal-binding | Nucleus | Receptor | Reference proteome | Transcription | Transcription regulation | Zinc | Zinc-finger		Receptor that is required in photoreceptors R1, R3, R4 and R6 during eye development; generation of the ganglion mother cell-2 (GMC-2) fate in the nb7-3 lineage, coinciding with the transition in the expression of HB to KR in the neuroblasts (NBs)
329	Haemaphysalis longicornis	44386	A0A9J6G4F1	(3R)-3-hydroxyacyl-CoA dehydrogenase		307	Unreviewed	Mitochondrion matrix	estrogen metabolic process | fatty acid biosynthetic process	estradiol 17-beta-dehydrogenase [NAD(P)+] activity | testosterone dehydrogenase (NAD+) activity	mitochondrial matrix	Fatty acid biosynthesis | Fatty acid metabolism | Lipid biosynthesis | Lipid metabolism | Mitochondrion | NAD | Oxidoreductase | Phosphoprotein | Reference proteome
330	Haemaphysalis longicornis	44386	A0A9J6G4D2	glycerophosphocholine cholinephosphodiesterase		389	Unreviewed	Cell membrane		hydrolase activity		Cell membrane | Disulfide bond | Glycoprotein | GPI-anchor | Hydrolase | Lipid degradation | Lipid metabolism | Lipoprotein | Membrane | Metal-binding | Phosphoprotein | Reference proteome | Signal | Zinc
331	Haemaphysalis longicornis	44386	A0A9J6G456	Protein kinase domain-containing protein		452	Unreviewed	Cell membrane | Cytoplasm, myofibril, sarcomere | Target cell membrane	anatomical structure morphogenesis | cell-matrix adhesion | exocytosis | integrin-mediated signaling pathway | substrate adhesion-dependent cell spreading	ATP binding | protein serine/threonine kinase activity	focal adhesion | host cell presynaptic membrane | other organism cell membrane | plasma membrane | sarcomere | stress fiber	ANK repeat | Cell membrane | Cytoplasm | Exocytosis | Membrane | Neurotoxin | Presynaptic neurotoxin | Reference proteome | Repeat | Target cell membrane | Target membrane | Toxin
332	Haemaphysalis longicornis	44386	A0A9J6H3X3	Vitamin K-dependent protein C		258	Unreviewed	Endoplasmic reticulum | Golgi apparatus | Secreted	hemostasis | proteolysis	serine-type endopeptidase activity	endoplasmic reticulum | extracellular region | Golgi apparatus	Disulfide bond | Endoplasmic reticulum | Glycoprotein | Golgi apparatus | Hemostasis | Hydrolase | Protease | Reference proteome | Secreted | Serine protease		Protein C is a vitamin K-dependent serine protease that regulates blood coagulation by inactivating factors Va and VIIIa in the presence of calcium ions and phospholipids. Exerts a protective effect on the endothelial cell barrier function
333	Haemaphysalis longicornis	44386	A0A9J6G755	(3R)-3-hydroxyacyl-CoA dehydrogenase		256	Unreviewed	Mitochondrion matrix	estrogen metabolic process | fatty acid biosynthetic process	estradiol 17-beta-dehydrogenase [NAD(P)+] activity | testosterone dehydrogenase (NAD+) activity	mitochondrial matrix	Fatty acid biosynthesis | Fatty acid metabolism | Lipid biosynthesis | Lipid metabolism | Mitochondrion | NAD | Oxidoreductase | Phosphoprotein | Reference proteome
334	Haemaphysalis longicornis	44386	A0A9J6G7F9	Phosphatidylinositol 3-kinase catalytic subunit type 3		1084	Unreviewed		autophagosome assembly | endocytosis | phosphatidylinositol-mediated signaling	1-phosphatidylinositol-3-kinase activity | ATP binding | phosphatidylinositol binding	endosome | peroxisome | phagophore assembly site | phosphatidylinositol 3-kinase complex, class III, type I | phosphatidylinositol 3-kinase complex, class III, type II	ATP-binding | Kinase | Nucleotide-binding | Reference proteome | Transferase
335	Haemaphysalis longicornis	44386	A0A9J6G7G6	Vitamin K-dependent protein C		219	Unreviewed	Endoplasmic reticulum | Golgi apparatus | Secreted	hemostasis | proteolysis	serine-type endopeptidase activity	endoplasmic reticulum | extracellular space | Golgi apparatus	Disulfide bond | Endoplasmic reticulum | Glycoprotein | Golgi apparatus | Hemostasis | Hydrolase | Protease | Reference proteome | Secreted | Serine protease		Protein C is a vitamin K-dependent serine protease that regulates blood coagulation by inactivating factors Va and VIIIa in the presence of calcium ions and phospholipids. Exerts a protective effect on the endothelial cell barrier function
336	Haemaphysalis longicornis	44386	A0A9J6G9L6	Sialin		490	Unreviewed	Basolateral cell membrane | Cytoplasmic vesicle, secretory vesicle membrane | Cytoplasmic vesicle, secretory vesicle, synaptic vesicle membrane | Lysosome membrane	carboxylic acid transport | monoatomic anion transport	symporter activity	basolateral plasma membrane | lysosomal membrane | synaptic vesicle membrane	Cell membrane | Cytoplasmic vesicle | Glycoprotein | Lysosome | Membrane | Reference proteome | Signal | Symport | Synapse | Transmembrane | Transmembrane helix | Transport		Receptor for CM101, a polysaccharide produced by group B Streptococcus with antipathoangiogenic properties
337	Haemaphysalis longicornis	44386	A0A9J6GHF3	Methyltransferase HEMK2		183	Unreviewed	Nucleus	methylation	nucleic acid binding | protein-glutamine N-methyltransferase activity	eRF1 methyltransferase complex | nucleus	Methyltransferase | Nucleus | Reference proteome | S-adenosyl-L-methionine | Transferase
338	Haemaphysalis longicornis	44386	A0A9J6GHE7	Phosphatidylinositol-4-phosphate 3-kinase		1571	Unreviewed		cell migration | phosphatidylinositol 3-kinase/protein kinase B signal transduction | phosphatidylinositol-mediated signaling	1-phosphatidylinositol-3-kinase activity | 1-phosphatidylinositol-4-phosphate 3-kinase activity | ATP binding | phosphatidylinositol binding	cytoplasm | phosphatidylinositol 3-kinase complex | plasma membrane	ATP-binding | Kinase | Lipid metabolism | Nucleotide-binding | Reference proteome | Transferase
339	Haemaphysalis longicornis	44386	A0A9J6GGI3	t-SNARE coiled-coil homology domain-containing protein		227	Unreviewed	Endomembrane system	Golgi to vacuole transport | intra-Golgi vesicle-mediated transport | intracellular protein transport | macroautophagy | regulation of protein localization to plasma membrane | retrograde transport, endosome to Golgi | vesicle fusion with Golgi apparatus	SNAP receptor activity | SNARE binding	cytosol | endoplasmic reticulum membrane | ER to Golgi transport vesicle membrane | Golgi apparatus | late endosome membrane | SNARE complex	Coiled coil | Membrane | Protein transport | Reference proteome | Transmembrane | Transmembrane helix | Transport
340	Haemaphysalis longicornis	44386	A0A9J6GGD9	Beta-1,4-glucuronyltransferase 1		423	Unreviewed	Golgi apparatus membrane	protein O-linked glycosylation via mannose	glucuronosyltransferase activity | metal ion binding	Golgi membrane	Glycoprotein | Glycosyltransferase | Golgi apparatus | Manganese | Membrane | Metal-binding | Reference proteome | Signal-anchor | Transferase | Transmembrane | Transmembrane helix
341	Haemaphysalis longicornis	44386	A0A9J6GG84	Phosphoglycerate kinase		450	Unreviewed		gluconeogenesis | glycolytic process	ADP binding | ATP binding | metal ion binding | phosphoglycerate kinase activity	cytosol	ATP-binding | Glycolysis | Kinase | Magnesium | Membrane | Metal-binding | Nucleotide-binding | Reference proteome | Transferase | Transmembrane | Transmembrane helix
342	Haemaphysalis longicornis	44386	A0A9J6GG44	Eukaryotic translation initiation factor 4 gamma 2		1462	Unreviewed	Membrane	potassium ion transport | regulation of translation | sodium ion transport	mRNA binding | translation initiation factor activity	eukaryotic translation initiation factor 4F complex | sodium:potassium-exchanging ATPase complex	Acetylation | Initiation factor | Isopeptide bond | Membrane | Methylation | Protein biosynthesis | Reference proteome | Repressor | Signal-anchor | Translation regulation | Transmembrane | Transmembrane helix | Ubl conjugation		Appears to play a role in the switch from cap-dependent to IRES-mediated translation during mitosis, apoptosis and viral infection. Cleaved by some caspases and viral proteases
343	Haemaphysalis longicornis	44386	A0A9J6GFD4	Adenylate kinase isoenzyme 6 homolog		176	Unreviewed	Cytoplasm | Nucleus	ribosomal small subunit biogenesis | rRNA processing	AMP kinase activity | ATP binding | ATP hydrolysis activity	cytoplasm | nucleus	ATP-binding | Cytoplasm | Kinase | Nucleotide-binding | Nucleus | Reference proteome | Ribosome biogenesis | rRNA processing | Transferase
344	Haemaphysalis longicornis	44386	A0A9J6GFB3	Adenylate kinase		250	Unreviewed	Cytoplasm, cytosol | Mitochondrion intermembrane space	ADP biosynthetic process | AMP metabolic process | ATP metabolic process	AMP kinase activity | ATP binding	cytosol | mitochondrial intermembrane space	ATP-binding | Cytoplasm | Kinase | Mitochondrion | Nucleotide-binding | Reference proteome | Transferase
345	Haemaphysalis longicornis	44386	A0A9J6GF83	Glucosamine-6-phosphate isomerase		290	Unreviewed	Cytoplasm	carbohydrate metabolic process | glucosamine catabolic process | N-acetylglucosamine catabolic process | N-acetylneuraminate catabolic process	glucosamine-6-phosphate deaminase activity | identical protein binding	cytoplasm	Carbohydrate metabolism | Cytoplasm | Hydrolase | Reference proteome
346	Haemaphysalis longicornis	44386	A0A9J6GEW5	DNA replication licensing factor MCM3		610	Unreviewed	Nucleus	DNA strand elongation involved in DNA replication | double-strand break repair via break-induced replication | mitotic DNA replication initiation	ATP binding | hydrolase activity | single-stranded DNA binding | single-stranded DNA helicase activity	MCM complex | nucleus	ATP-binding | DNA replication | DNA-binding | Helicase | Hydrolase | Nucleotide-binding | Nucleus | Reference proteome
347	Haemaphysalis longicornis	44386	A0A9J6GEV2	ADP/ATP translocase		206	Unreviewed	Membrane | Mitochondrion inner membrane	mitochondrial ADP transmembrane transport | mitochondrial ATP transmembrane transport | negative regulation of mitochondrial outer membrane permeabilization involved in apoptotic signaling pathway	ATP:ADP antiporter activity	mitochondrial inner membrane	Antiport | Membrane | Mitochondrion | Mitochondrion inner membrane | Reference proteome | Repeat | Transmembrane | Transmembrane helix | Transport
348	Haemaphysalis longicornis	44386	A0A9J6GEK0	Spartin		462	Unreviewed	Cytoplasm | Lipid droplet | Midbody	cell division | lipid catabolic process | lipid transport | lipophagy | negative regulation of BMP signaling pathway	lipid binding	cytoplasm | lipid droplet | midbody | plasma membrane	Acetylation | Cytoplasm | Isopeptide bond | Lipid degradation | Lipid droplet | Lipid metabolism | Lipid transport | Lipid-binding | Phosphoprotein | Reference proteome | Transport | Ubl conjugation
349	Haemaphysalis longicornis	44386	A0A9J6GE28	Death domain-associated protein 6		796	Unreviewed	Chromosome, centromere | Cytoplasm | Nucleus, PML body | Nucleus, nucleolus | Nucleus, nucleoplasm	apoptotic process | chromatin organization	histone binding | nuclear androgen receptor binding | transcription coactivator activity | transcription corepressor activity	chromosome, centromeric region | cytoplasm | nucleolus | PML body	Apoptosis | Centromere | Chaperone | Chromatin regulator | Chromosome | Coiled coil | Cytoplasm | Isopeptide bond | Nucleus | Phosphoprotein | Reference proteome | Repressor | Transcription | Transcription regulation | Ubl conjugation
350	Haemaphysalis longicornis	44386	A0A9J6GIP0	U5 small nuclear ribonucleoprotein 200 kDa helicase		2073	Unreviewed	Nucleus	mRNA splicing, via spliceosome | resolution of meiotic recombination intermediates	ATP binding | DNA helicase activity | hydrolase activity | nucleic acid binding | RNA helicase activity	small nuclear ribonucleoprotein complex | spliceosomal complex	ATP-binding | Helicase | Hydrolase | mRNA processing | mRNA splicing | Nucleotide-binding | Nucleus | Reference proteome | Repeat | Spliceosome		Catalyzes the ATP-dependent unwinding of U4/U6 RNA duplices, an essential step in the assembly of a catalytically active spliceosome. Plays a role in pre-mRNA splicing
351	Haemaphysalis longicornis	44386	A0A9J6GDK3	Flavin-containing monooxygenase		554	Unreviewed	Endoplasmic reticulum membrane		flavin adenine dinucleotide binding | N,N-dimethylaniline monooxygenase activity | NADP binding | trimethylamine monooxygenase activity	endoplasmic reticulum membrane	Endoplasmic reticulum | FAD | Flavoprotein | Membrane | Monooxygenase | NADP | Oxidoreductase | Reference proteome | Transmembrane | Transmembrane helix
352	Haemaphysalis longicornis	44386	A0A9J6GD53	Ribose-phosphate pyrophosphokinase 2		470	Unreviewed		5-phosphoribose 1-diphosphate biosynthetic process | purine nucleotide biosynthetic process | ribonucleoside monophosphate biosynthetic process	ATP binding | kinase activity | magnesium ion binding | ribose phosphate diphosphokinase activity	cytoplasm | ribose phosphate diphosphokinase complex	ATP-binding | Kinase | Magnesium | Metal-binding | Nucleotide biosynthesis | Nucleotide-binding | Reference proteome | Transferase		Catalyzes the synthesis of phosphoribosylpyrophosphate (PRPP) that is essential for nucleotide synthesis
353	Haemaphysalis longicornis	44386	A0A9J6GCX7	Lipoyl synthase, mitochondrial		322	Unreviewed	Mitochondrion	protein lipoylation	4 iron, 4 sulfur cluster binding | lipoate synthase activity | metal ion binding	mitochondrion	4Fe-4S | Iron | Iron-sulfur | Metal-binding | Mitochondrion | Reference proteome | S-adenosyl-L-methionine | Transferase		Catalyzes the radical-mediated insertion of two sulfur atoms into the C-6 and C-8 positions of the octanoyl moiety bound to the lipoyl domains of lipoate-dependent enzymes, thereby converting the octanoylated domains into lipoylated derivatives
354	Haemaphysalis longicornis	44386	A0A9J6GCW9	alpha-1,2-Mannosidase		942	Unreviewed	Endoplasmic reticulum	carbohydrate metabolic process | endoplasmic reticulum mannose trimming | translation	calcium ion binding | mannosyl-oligosaccharide 1,2-alpha-mannosidase activity | structural constituent of ribosome	cytosolic ribosome | endoplasmic reticulum quality control compartment | membrane | ribonucleoprotein complex	Calcium | Endoplasmic reticulum | Glycoprotein | Glycosidase | Hydrolase | Metal-binding | Reference proteome | Ribonucleoprotein | Ribosomal protein | Signal
355	Haemaphysalis longicornis	44386	A0A9J6GCR8	Phospholipid-transporting ATPase		1304	Unreviewed	Endomembrane system | Endoplasmic reticulum membrane | Membrane	phospholipid translocation	ATP binding | ATP hydrolysis activity | ATPase-coupled intramembrane lipid transporter activity | magnesium ion binding	endoplasmic reticulum membrane | plasma membrane	ATP-binding | Endoplasmic reticulum | Magnesium | Membrane | Metal-binding | Nucleotide-binding | Reference proteome | Translocase | Transmembrane | Transmembrane helix
356	Haemaphysalis longicornis	44386	A0A9J6GCR7	E3 ubiquitin-protein ligase E3D		312	Unreviewed		proteasome-mediated ubiquitin-dependent protein catabolic process | protein autoubiquitination | protein monoubiquitination | protein polyubiquitination	cyclin binding | ubiquitin conjugating enzyme binding | ubiquitin protein ligase activity	cytosol | nucleus | ubiquitin ligase complex	Reference proteome
357	Haemaphysalis longicornis	44386	A0A9J6GCM0	ADP/ATP translocase		299	Unreviewed	Membrane | Mitochondrion inner membrane	mitochondrial ADP transmembrane transport | mitochondrial ATP transmembrane transport | negative regulation of mitochondrial outer membrane permeabilization involved in apoptotic signaling pathway	ATP:ADP antiporter activity	mitochondrial inner membrane	Antiport | Membrane | Mitochondrion | Mitochondrion inner membrane | Reference proteome | Repeat | Transmembrane | Transmembrane helix | Transport
358	Haemaphysalis longicornis	44386	A0A9J6GC07	alpha-glucosidase		601	Unreviewed		carbohydrate metabolic process | L-alanine import across plasma membrane | L-leucine import across plasma membrane | phenylalanine transport	alpha-1,4-glucosidase activity | aromatic amino acid transmembrane transporter activity | L-alanine transmembrane transporter activity | L-leucine transmembrane transporter activity	apical plasma membrane | basolateral plasma membrane	Membrane | Reference proteome | Transmembrane | Transmembrane helix
359	Haemaphysalis longicornis	44386	A0A9J6GBW1	Sialin		599	Unreviewed	Basolateral cell membrane | Cytoplasmic vesicle, secretory vesicle membrane | Cytoplasmic vesicle, secretory vesicle, synaptic vesicle membrane | Lysosome membrane	carboxylic acid transport | monoatomic anion transport	symporter activity	basolateral plasma membrane | lysosomal membrane | synaptic vesicle membrane	Cell membrane | Cytoplasmic vesicle | Glycoprotein | Lysosome | Membrane | Reference proteome | Symport | Synapse | Transmembrane | Transmembrane helix | Transport		Receptor for CM101, a polysaccharide produced by group B Streptococcus with antipathoangiogenic properties
360	Haemaphysalis longicornis	44386	A0A9J6GBW0	Ras-related C3 botulinum toxin substrate 1		221	Unreviewed			GTP binding | GTPase activity | protein kinase binding		GTP-binding | Lipoprotein | Methylation | Nucleotide-binding | Phagocytosis | Prenylation | Reference proteome
361	Haemaphysalis longicornis	44386	A0A9J6GBA0	Myosin motor domain-containing protein		946	Unreviewed		actin filament organization | actin filament-based movement | determination of left/right symmetry | endocytosis | tissue development	actin filament binding | ATP binding | microfilament motor activity | phosphatidylinositol-4,5-bisphosphate binding	cytoplasm | microvillus | myosin complex | plasma membrane	Actin-binding | ATP-binding | Lipid-binding | Motor protein | Myosin | Nucleotide-binding | Reference proteome
362	Haemaphysalis longicornis	44386	A0A9J6GB08	Sialin		539	Unreviewed	Basolateral cell membrane | Cytoplasmic vesicle, secretory vesicle membrane | Cytoplasmic vesicle, secretory vesicle, synaptic vesicle membrane | Lysosome membrane	carboxylic acid transport | monoatomic anion transport	symporter activity	basolateral plasma membrane | lysosomal membrane | synaptic vesicle membrane	Cell membrane | Cytoplasmic vesicle | Glycoprotein | Lysosome | Membrane | Reference proteome | Symport | Synapse | Transmembrane | Transmembrane helix | Transport		Receptor for CM101, a polysaccharide produced by group B Streptococcus with antipathoangiogenic properties
363	Haemaphysalis longicornis	44386	A0A9J6GAK4	ATP-citrate synthase		1084	Unreviewed	Cytoplasm, cytosol	acetyl-CoA biosynthetic process | citrate metabolic process | fatty acid biosynthetic process	ATP binding | ATP citrate synthase activity | metal ion binding	cytosol	Acetylation | ATP-binding | Cytoplasm | Isopeptide bond | Lipid biosynthesis | Lipid metabolism | Magnesium | Metal-binding | Nucleotide-binding | Phosphoprotein | Reference proteome | Transferase | Ubl conjugation		Catalyzes the cleavage of citrate into oxaloacetate and acetyl-CoA, the latter serving as common substrate in multiple biochemical reactions in protein, carbohydrate and lipid metabolism
364	Haemaphysalis longicornis	44386	A0A9J6GAE7	NAD(P)H oxidase (H2O2-forming)		386	Unreviewed	Membrane	cuticle development | defense response to bacterium | hydrogen peroxide catabolic process | molting cycle | post-embryonic animal morphogenesis | superoxide anion generation	metal ion binding | NAD(P)H oxidase H2O2-forming activity | peroxidase activity | superoxide-generating NAD(P)H oxidase activity	NADPH oxidase complex	Calcium | FAD | Flavoprotein | Glycoprotein | Hydrogen peroxide | Membrane | Metal-binding | NADP | Oxidoreductase | Peroxidase | Reference proteome | Repeat | Transmembrane | Transmembrane helix
365	Haemaphysalis longicornis	44386	A0A9J6GDA1	Asparaginase		365	Unreviewed		L-asparagine catabolic process via L-aspartate | proteolysis	asparaginase activity | beta-aspartyl-peptidase activity	cytoplasm	Autocatalytic cleavage | Hydrolase | Protease | Reference proteome		Has both L-asparaginase and beta-aspartyl peptidase activity. Does not have aspartylglucosaminidase activity and is inactive toward GlcNAc-L-Asn. Likewise, has no activity toward glutamine
366	Haemaphysalis longicornis	44386	A0A9J6H4G3	Pyridoxal kinase		218	Unreviewed		pyridoxal 5'-phosphate salvage	ATP binding | pyridoxal kinase activity	cytosol	ATP-binding | Kinase | Nucleotide-binding | Reference proteome | Transferase
367	Haemaphysalis longicornis	44386	A0A9J6F6P1	Kinesin motor domain-containing protein		257	Unreviewed	Cytoplasm, cytoskeleton	microtubule-based movement | mitotic spindle assembly | spindle elongation	ATP binding | microtubule binding | plus-end-directed microtubule motor activity	mitotic spindle | nucleus | spindle microtubule	ATP-binding | Cytoplasm | Cytoskeleton | Motor protein | Nucleotide-binding | Reference proteome
368	Haemaphysalis longicornis	44386	A0A9J6H4L8	Methionine aminopeptidase 2		423	Unreviewed	Cytoplasm	proteolysis	initiator methionyl aminopeptidase activity | metal ion binding | metalloaminopeptidase activity	cytoplasm	Aminopeptidase | Coiled coil | Cytoplasm | Hydrolase | Metal-binding | Protease | Reference proteome		Cotranslationally removes the N-terminal methionine from nascent proteins. The N-terminal methionine is often cleaved when the second residue in the primary sequence is small and uncharged (Met-Ala-, Cys, Gly, Pro, Ser, Thr, or Val)
369	Haemaphysalis longicornis	44386	A0A4Y6HQS2	NADH-ubiquinone oxidoreductase chain 4	nad4	438	Unreviewed	Mitochondrion membrane	ATP synthesis coupled electron transport | electron transport coupled proton transport	NADH dehydrogenase (ubiquinone) activity | NADH dehydrogenase activity | ubiquinone binding	mitochondrial membrane	Electron transport | Membrane | Mitochondrion | NAD | Respiratory chain | Translocase | Transmembrane | Transmembrane helix | Transport | Ubiquinone
370	Haemaphysalis longicornis	44386	A0A4Y6HQJ0	NADH-ubiquinone oxidoreductase chain 5	nad5	551	Unreviewed	Membrane	ATP synthesis coupled electron transport | electron transport coupled proton transport	NADH dehydrogenase (ubiquinone) activity | NADH dehydrogenase activity	membrane	Electron transport | Membrane | Mitochondrion | NAD | Transmembrane | Transmembrane helix | Transport | Ubiquinone
371	Haemaphysalis longicornis	44386	A0A4Y6HQI9	NADH-ubiquinone oxidoreductase chain 1	nad1	315	Unreviewed	Mitochondrion inner membrane | Mitochondrion membrane	aerobic respiration	NADH dehydrogenase (ubiquinone) activity | NADH dehydrogenase activity	mitochondrial inner membrane	Membrane | Mitochondrion | NAD | Transmembrane | Transmembrane helix | Transport | Ubiquinone
372	Haemaphysalis longicornis	44386	A0A4Y6HQI4	NADH-ubiquinone oxidoreductase chain 3	nad3	108	Unreviewed	Membrane | Mitochondrion membrane		NADH dehydrogenase (ubiquinone) activity	mitochondrial membrane | NADH dehydrogenase complex	Electron transport | Membrane | Mitochondrion | NAD | Respiratory chain | Translocase | Transmembrane | Transmembrane helix | Transport | Ubiquinone
373	Haemaphysalis longicornis	44386	A0A4D6D210	Cytochrome c oxidase subunit 1		208	Unreviewed	Mitochondrion inner membrane	electron transport coupled proton transport | mitochondrial electron transport, cytochrome c to oxygen	cytochrome-c oxidase activity | heme binding | metal ion binding	mitochondrial inner membrane	Copper | Electron transport | Heme | Iron | Membrane | Metal-binding | Mitochondrion | Mitochondrion inner membrane | Respiratory chain | Translocase | Transmembrane | Transmembrane helix | Transport
374	Haemaphysalis longicornis	44386	A0A481MV78	Cytochrome c oxidase subunit 3	cox3	259	Unreviewed	Membrane	mitochondrial electron transport, cytochrome c to oxygen	cytochrome-c oxidase activity	membrane | mitochondrion	Membrane | Mitochondrion | Translocase | Transmembrane | Transmembrane helix
375	Haemaphysalis longicornis	44386	A0A481MV77	NADH-ubiquinone oxidoreductase chain 1	nad1	315	Unreviewed	Mitochondrion inner membrane | Mitochondrion membrane	aerobic respiration	NADH dehydrogenase (ubiquinone) activity | NADH dehydrogenase activity	mitochondrial inner membrane	Membrane | Mitochondrion | NAD | Transmembrane | Transmembrane helix | Transport | Ubiquinone
376	Haemaphysalis longicornis	44386	A0A481MV48	NADH-ubiquinone oxidoreductase chain 5	nad5	551	Unreviewed	Membrane	ATP synthesis coupled electron transport | electron transport coupled proton transport	NADH dehydrogenase (ubiquinone) activity | NADH dehydrogenase activity	membrane	Electron transport | Membrane | Mitochondrion | NAD | Transmembrane | Transmembrane helix | Transport | Ubiquinone
377	Haemaphysalis longicornis	44386	A0A481MV47	NADH-ubiquinone oxidoreductase chain 4	nad4	438	Unreviewed	Mitochondrion membrane	ATP synthesis coupled electron transport | electron transport coupled proton transport	NADH dehydrogenase (ubiquinone) activity | NADH dehydrogenase activity | ubiquinone binding	mitochondrial membrane	Electron transport | Membrane | Mitochondrion | NAD | Respiratory chain | Translocase | Transmembrane | Transmembrane helix | Transport | Ubiquinone
378	Haemaphysalis longicornis	44386	A0A481MV44	NADH-ubiquinone oxidoreductase chain 4L	nad4L	91	Unreviewed	Membrane		NADH dehydrogenase (ubiquinone) activity	membrane	Membrane | Mitochondrion | NAD | Translocase | Transmembrane | Transmembrane helix
379	Haemaphysalis longicornis	44386	A0A481MV43	NADH-ubiquinone oxidoreductase chain 2	nad2	318	Unreviewed	Mitochondrion inner membrane	mitochondrial electron transport, NADH to ubiquinone	NADH dehydrogenase (ubiquinone) activity	mitochondrial inner membrane	Electron transport | Membrane | Mitochondrion | Mitochondrion inner membrane | NAD | Respiratory chain | Translocase | Transmembrane | Transmembrane helix | Transport | Ubiquinone
380	Haemaphysalis longicornis	44386	A0A481MV37	NADH-ubiquinone oxidoreductase chain 3	nad3	112	Unreviewed	Membrane | Mitochondrion membrane		NADH dehydrogenase (ubiquinone) activity	mitochondrial membrane | NADH dehydrogenase complex	Electron transport | Membrane | Mitochondrion | NAD | Respiratory chain | Translocase | Transmembrane | Transmembrane helix | Transport | Ubiquinone
381	Haemaphysalis longicornis	44386	A0A481MV36	Cytochrome c oxidase subunit 2	cox2	224	Unreviewed	Mitochondrion inner membrane	ATP synthesis coupled electron transport	copper ion binding | cytochrome-c oxidase activity | oxidoreductase activity	mitochondrial inner membrane	Copper | Electron transport | Magnesium | Membrane | Metal-binding | Mitochondrion | Mitochondrion inner membrane | Respiratory chain | Translocase | Transmembrane | Transmembrane helix | Transport
382	Haemaphysalis longicornis	44386	A0A481MV26	ATP synthase subunit a	ATP6	221	Unreviewed	Membrane | Mitochondrion inner membrane		proton-transporting ATP synthase activity, rotational mechanism	mitochondrial inner membrane | proton-transporting ATP synthase complex	ATP synthesis | CF(0) | Hydrogen ion transport | Ion transport | Membrane | Mitochondrion | Transmembrane | Transmembrane helix | Transport
383	Haemaphysalis longicornis	44386	A0A343VVN4	Cytochrome b	cytb	359	Unreviewed	Mitochondrion inner membrane	mitochondrial electron transport, ubiquinol to cytochrome c	metal ion binding | oxidoreductase activity | quinol-cytochrome-c reductase activity	mitochondrial inner membrane | respiratory chain complex III	Electron transport | Heme | Iron | Membrane | Metal-binding | Mitochondrion | Mitochondrion inner membrane | Respiratory chain | Transmembrane | Transmembrane helix | Transport | Ubiquinone
384	Haemaphysalis longicornis	44386	A0A343VVN1	NADH-ubiquinone oxidoreductase chain 4	nad4	446	Unreviewed	Mitochondrion membrane	ATP synthesis coupled electron transport | electron transport coupled proton transport	NADH dehydrogenase (ubiquinone) activity | NADH dehydrogenase activity | ubiquinone binding	mitochondrial membrane	Electron transport | Membrane | Mitochondrion | NAD | Respiratory chain | Translocase | Transmembrane | Transmembrane helix | Transport | Ubiquinone
385	Haemaphysalis longicornis	44386	A0A343VVN0	NADH-ubiquinone oxidoreductase chain 5	nad5	551	Unreviewed	Membrane	ATP synthesis coupled electron transport | electron transport coupled proton transport	NADH dehydrogenase (ubiquinone) activity | NADH dehydrogenase activity	membrane	Electron transport | Membrane | Mitochondrion | NAD | Transmembrane | Transmembrane helix | Transport | Ubiquinone
386	Haemaphysalis longicornis	44386	A0A343VVM8	NADH-ubiquinone oxidoreductase chain 3	nad3	108	Unreviewed	Membrane | Mitochondrion membrane		NADH dehydrogenase (ubiquinone) activity	mitochondrial membrane | NADH dehydrogenase complex	Electron transport | Membrane | Mitochondrion | NAD | Respiratory chain | Translocase | Transmembrane | Transmembrane helix | Transport | Ubiquinone
387	Haemaphysalis longicornis	44386	A0A343VVM7	Cytochrome c oxidase subunit 3	cox3	258	Unreviewed	Membrane	mitochondrial electron transport, cytochrome c to oxygen	cytochrome-c oxidase activity	membrane | mitochondrion	Membrane | Mitochondrion | Translocase | Transmembrane | Transmembrane helix
388	Haemaphysalis longicornis	44386	A0A343VVM4	Cytochrome c oxidase subunit 2	cox2	218	Unreviewed	Mitochondrion inner membrane	ATP synthesis coupled electron transport	copper ion binding | cytochrome-c oxidase activity | oxidoreductase activity	mitochondrial inner membrane	Copper | Electron transport | Magnesium | Membrane | Metal-binding | Mitochondrion | Mitochondrion inner membrane | Respiratory chain | Translocase | Transmembrane | Transmembrane helix | Transport
389	Haemaphysalis longicornis	44386	A0A343VVM2	NADH-ubiquinone oxidoreductase chain 2	nad2	308	Unreviewed	Mitochondrion inner membrane	mitochondrial electron transport, NADH to ubiquinone	NADH dehydrogenase (ubiquinone) activity	mitochondrial inner membrane	Electron transport | Membrane | Mitochondrion | Mitochondrion inner membrane | NAD | Respiratory chain | Translocase | Transmembrane | Transmembrane helix | Transport | Ubiquinone
390	Haemaphysalis longicornis	44386	A0A2Z6FA39	glutathione transferase	GST	230	Unreviewed		glutathione metabolic process | xenobiotic catabolic process	glutathione transferase activity		Transferase
391	Haemaphysalis longicornis	44386	A0A2S0BZ00	protein-glutamine gamma-glutamyltransferase		753	Unreviewed			metal ion binding | protein-glutamine gamma-glutamyltransferase activity		Acyltransferase | Calcium | Metal-binding | Transferase
392	Haemaphysalis longicornis	44386	A0A2D1QUC7	NADH:ubiquinone reductase (H(+)-translocating)	nad5	170	Unreviewed	Membrane	ATP synthesis coupled electron transport | electron transport coupled proton transport	NADH dehydrogenase (ubiquinone) activity | NADH dehydrogenase activity	membrane	Membrane | Mitochondrion | Transmembrane | Transmembrane helix
393	Haemaphysalis longicornis	44386	A0A2D1QU84	NADH:ubiquinone reductase (H(+)-translocating)	nad5	170	Unreviewed	Membrane	ATP synthesis coupled electron transport | electron transport coupled proton transport	NADH dehydrogenase (ubiquinone) activity | NADH dehydrogenase activity	membrane	Membrane | Mitochondrion | Transmembrane | Transmembrane helix
394	Haemaphysalis longicornis	44386	A0A2D1QU79	NADH:ubiquinone reductase (H(+)-translocating)	nad5	170	Unreviewed	Membrane	ATP synthesis coupled electron transport | electron transport coupled proton transport	NADH dehydrogenase (ubiquinone) activity | NADH dehydrogenase activity	membrane	Membrane | Mitochondrion | Transmembrane | Transmembrane helix
395	Haemaphysalis longicornis	44386	A0A2D1QU77	NADH:ubiquinone reductase (H(+)-translocating)	nad5	170	Unreviewed	Membrane	ATP synthesis coupled electron transport | electron transport coupled proton transport	NADH dehydrogenase (ubiquinone) activity | NADH dehydrogenase activity	membrane	Membrane | Mitochondrion | Transmembrane | Transmembrane helix
396	Haemaphysalis longicornis	44386	A0A4Y6HR18	NADH-ubiquinone oxidoreductase chain 2	nad2	308	Unreviewed	Mitochondrion inner membrane	mitochondrial electron transport, NADH to ubiquinone	NADH dehydrogenase (ubiquinone) activity	mitochondrial inner membrane	Electron transport | Membrane | Mitochondrion | Mitochondrion inner membrane | NAD | Respiratory chain | Translocase | Transmembrane | Transmembrane helix | Transport | Ubiquinone
397	Haemaphysalis longicornis	44386	A0A4Y6HR19	NADH-ubiquinone oxidoreductase chain 4L	nad4l	84	Unreviewed	Membrane		NADH dehydrogenase (ubiquinone) activity	membrane	Membrane | Mitochondrion | NAD | Translocase | Transmembrane | Transmembrane helix
398	Haemaphysalis longicornis	44386	A0A4Y6HRE2	Cytochrome c oxidase subunit 3	cox3	258	Unreviewed	Membrane	mitochondrial electron transport, cytochrome c to oxygen	cytochrome-c oxidase activity	membrane | mitochondrion	Membrane | Mitochondrion | Translocase | Transmembrane | Transmembrane helix
399	Haemaphysalis longicornis	44386	A0A4Y6HRF3	Cytochrome b	cob	359	Unreviewed	Mitochondrion inner membrane	mitochondrial electron transport, ubiquinol to cytochrome c	metal ion binding | oxidoreductase activity | quinol-cytochrome-c reductase activity	mitochondrial inner membrane | respiratory chain complex III	Electron transport | Heme | Iron | Membrane | Metal-binding | Mitochondrion | Mitochondrion inner membrane | Respiratory chain | Transmembrane | Transmembrane helix | Transport | Ubiquinone
400	Haemaphysalis longicornis	44386	A0A9J6F6Q6	BHLH domain-containing protein		295	Unreviewed		axon development | positive regulation of transcription by RNA polymerase II | sensory organ development	DNA-binding transcription factor activity, RNA polymerase II-specific | E-box binding | protein dimerization activity	nucleus	Developmental protein | Differentiation | DNA-binding | Neurogenesis | Nucleus | Reference proteome | Transcription | Transcription regulation
401	Haemaphysalis longicornis	44386	A0A9J6F6Q4	BHLH domain-containing protein		212	Unreviewed	Nucleus	axon development | positive regulation of transcription by RNA polymerase II | sensory organ development	DNA-binding transcription factor activity, RNA polymerase II-specific | E-box binding | protein dimerization activity	nucleus	Developmental protein | Differentiation | Neurogenesis | Nucleus | Reference proteome
402	Haemaphysalis longicornis	44386	A0A9J6F6Q3	Protein kinase domain-containing protein		212	Unreviewed		cell differentiation | intracellular signal transduction | microtubule cytoskeleton organization | spermatogenesis	ATP binding | magnesium ion binding | tau-protein kinase activity	cytoplasm	ATP-binding | Developmental protein | Differentiation | Kinase | Magnesium | Metal-binding | Nucleotide-binding | Phosphoprotein | Reference proteome | Serine/threonine-protein kinase | Spermatogenesis | Transferase | Ubl conjugation
403	Haemaphysalis longicornis	44386	A0A9J6G430	Probable ATP-dependent RNA helicase DDX23		727	Unreviewed	Nucleus	mRNA splicing, via spliceosome	ATP binding | hydrolase activity | nucleic acid binding | RNA helicase activity	nucleus	ATP-binding | Helicase | Hydrolase | mRNA processing | mRNA splicing | Nucleotide-binding | Nucleus | Reference proteome
404	Haemaphysalis longicornis	44386	A0A9J6F6L5	phosphoinositide phospholipase C		672	Unreviewed		lipid catabolic process | phosphatidylinositol metabolic process | phosphatidylinositol-mediated signaling | release of sequestered calcium ion into cytosol	lyase activity | metal ion binding | phosphatidylinositol-4,5-bisphosphate phospholipase C activity		Disulfide bond | Hydrolase | Lipid degradation | Lipid metabolism | Lyase | Magnesium | Metal-binding | Reference proteome | Transducer
405	Haemaphysalis longicornis	44386	A0A9J6F6J3	Plus3 domain-containing protein		338	Unreviewed	Nucleus		DNA binding | RNA polymerase II C-terminal domain phosphoserine binding	Cdc73/Paf1 complex	Coiled coil | Nucleus | Reference proteome | Transcription | Transcription regulation
406	Haemaphysalis longicornis	44386	A0A9E8GD16	Superoxide dismutase [Cu-Zn]	SOD4	174	Unreviewed			copper ion binding | superoxide dismutase activity		Antioxidant | Copper | Metal-binding | Oxidoreductase | Signal | Zinc		Destroys radicals which are normally produced within the cells and which are toxic to biological systems
407	Haemaphysalis longicornis	44386	A0A9E8GAK4	Superoxide dismutase [Cu-Zn]	SOD6	154	Unreviewed			copper ion binding | superoxide dismutase activity		Antioxidant | Copper | Metal-binding | Oxidoreductase | Zinc		Destroys radicals which are normally produced within the cells and which are toxic to biological systems
408	Haemaphysalis longicornis	44386	A0A9E8G744	Superoxide dismutase [Cu-Zn]	SOD7	208	Unreviewed			copper ion binding | superoxide dismutase activity		Antioxidant | Copper | Disulfide bond | Metal-binding | Oxidoreductase | Signal | Zinc		Destroys radicals which are normally produced within the cells and which are toxic to biological systems
409	Haemaphysalis longicornis	44386	A0A9E8G724	Superoxide dismutase [Cu-Zn]	SOD5	183	Unreviewed			copper ion binding | superoxide dismutase activity		Antioxidant | Copper | Metal-binding | Oxidoreductase | Signal | Zinc		Destroys radicals which are normally produced within the cells and which are toxic to biological systems
410	Haemaphysalis longicornis	44386	A0A8K1VXZ9	Dicer-2-like protein	DCL2	1648	Unreviewed		apoptotic DNA fragmentation | pre-miRNA processing | siRNA processing	ATP binding | deoxyribonuclease I activity | helicase activity | ribonuclease III activity | RNA binding	cytoplasm | nucleus | RISC-loading complex	ATP-binding | Helicase | Hydrolase | Nuclease | Nucleotide-binding | Repeat | RNA-binding | RNA-mediated gene silencing
411	Haemaphysalis longicornis	44386	A0A8A6W4A9	NADH-ubiquinone oxidoreductase chain 3	nad3	108	Unreviewed	Membrane | Mitochondrion membrane		NADH dehydrogenase (ubiquinone) activity	mitochondrial membrane | NADH dehydrogenase complex	Electron transport | Membrane | Mitochondrion | NAD | Respiratory chain | Translocase | Transmembrane | Transmembrane helix | Transport | Ubiquinone
412	Haemaphysalis longicornis	44386	A0A8A6W484	NADH-ubiquinone oxidoreductase chain 2	nad2	308	Unreviewed	Mitochondrion inner membrane	mitochondrial electron transport, NADH to ubiquinone	NADH dehydrogenase (ubiquinone) activity	mitochondrial inner membrane	Electron transport | Membrane | Mitochondrion | Mitochondrion inner membrane | NAD | Respiratory chain | Translocase | Transmembrane | Transmembrane helix | Transport | Ubiquinone
413	Haemaphysalis longicornis	44386	A0A2D1QU69	NADH:ubiquinone reductase (H(+)-translocating)	nad5	170	Unreviewed	Membrane	ATP synthesis coupled electron transport | electron transport coupled proton transport	NADH dehydrogenase (ubiquinone) activity | NADH dehydrogenase activity	membrane	Membrane | Mitochondrion | Transmembrane | Transmembrane helix
414	Haemaphysalis longicornis	44386	A0A8A6W3I9	Cytochrome c oxidase subunit 3	cox3	258	Unreviewed	Membrane	mitochondrial electron transport, cytochrome c to oxygen	cytochrome-c oxidase activity	membrane | mitochondrion	Membrane | Mitochondrion | Translocase | Transmembrane | Transmembrane helix
415	Haemaphysalis longicornis	44386	A0A7S5D2J9	Eukaryotic translation initiation factor 3 subunit I		325	Unreviewed	Cytoplasm	formation of cytoplasmic translation initiation complex	RNA binding | translation initiation factor activity	eukaryotic 43S preinitiation complex | eukaryotic 48S preinitiation complex | eukaryotic translation initiation factor 3 complex, eIF3m	Cytoplasm | Initiation factor | Protein biosynthesis | Repeat | WD repeat
416	Haemaphysalis longicornis	44386	A0A7L8ZUY1	Cytochrome b	CYTB	359	Unreviewed	Mitochondrion inner membrane	mitochondrial electron transport, ubiquinol to cytochrome c	metal ion binding | oxidoreductase activity | quinol-cytochrome-c reductase activity	mitochondrial inner membrane | respiratory chain complex III	Electron transport | Heme | Iron | Membrane | Metal-binding | Mitochondrion | Mitochondrion inner membrane | Respiratory chain | Transmembrane | Transmembrane helix | Transport | Ubiquinone
417	Haemaphysalis longicornis	44386	A0A7L8ZUK5	NADH-ubiquinone oxidoreductase chain 4	ND4	438	Unreviewed	Mitochondrion membrane	ATP synthesis coupled electron transport | electron transport coupled proton transport	NADH dehydrogenase (ubiquinone) activity | NADH dehydrogenase activity | ubiquinone binding	mitochondrial membrane	Electron transport | Membrane | Mitochondrion | NAD | Respiratory chain | Translocase | Transmembrane | Transmembrane helix | Transport | Ubiquinone
418	Haemaphysalis longicornis	44386	A0A7L8ZUG0	NADH-ubiquinone oxidoreductase chain 2	ND2	308	Unreviewed	Mitochondrion inner membrane	mitochondrial electron transport, NADH to ubiquinone	NADH dehydrogenase (ubiquinone) activity	mitochondrial inner membrane	Electron transport | Membrane | Mitochondrion | Mitochondrion inner membrane | NAD | Respiratory chain | Translocase | Transmembrane | Transmembrane helix | Transport | Ubiquinone
419	Haemaphysalis longicornis	44386	A0A7L8ZU61	NADH-ubiquinone oxidoreductase chain 5	ND5	551	Unreviewed	Membrane	ATP synthesis coupled electron transport | electron transport coupled proton transport	NADH dehydrogenase (ubiquinone) activity | NADH dehydrogenase activity	membrane	Electron transport | Membrane | Mitochondrion | NAD | Transmembrane | Transmembrane helix | Transport | Ubiquinone
420	Haemaphysalis longicornis	44386	A0A6H2A7E5	B-cell lymphoma	BCL	110	Unreviewed	Membrane	extrinsic apoptotic signaling pathway in absence of ligand | intrinsic apoptotic signaling pathway in response to DNA damage | regulation of apoptotic process | release of cytochrome c from mitochondria	BH domain binding	mitochondrial outer membrane	Apoptosis | Membrane
421	Haemaphysalis longicornis	44386	A0A6B7KA41	40S ribosomal protein S27	RPS27	84	Unreviewed		translation	structural constituent of ribosome | zinc ion binding	ribonucleoprotein complex | ribosome	Metal-binding | Ribonucleoprotein | Ribosomal protein | Zinc | Zinc-finger
422	Haemaphysalis longicornis	44386	A0A513Q1T2	Glycogen synthase kinase 3 beta	GSK-3	413	Unreviewed			ATP binding | protein serine/threonine kinase activity	axon | cytosol | nucleus	ATP-binding | Kinase | Nucleotide-binding | Serine/threonine-protein kinase | Transferase
423	Haemaphysalis longicornis	44386	A0A4Y6HSL2	NADH-ubiquinone oxidoreductase chain 5	nad5	551	Unreviewed	Membrane	ATP synthesis coupled electron transport | electron transport coupled proton transport	NADH dehydrogenase (ubiquinone) activity | NADH dehydrogenase activity	membrane	Electron transport | Membrane | Mitochondrion | NAD | Transmembrane | Transmembrane helix | Transport | Ubiquinone
424	Haemaphysalis longicornis	44386	A0A4Y6HS31	Cytochrome b	cob	359	Unreviewed	Mitochondrion inner membrane	mitochondrial electron transport, ubiquinol to cytochrome c	metal ion binding | oxidoreductase activity | quinol-cytochrome-c reductase activity	mitochondrial inner membrane | respiratory chain complex III	Electron transport | Heme | Iron | Membrane | Metal-binding | Mitochondrion | Mitochondrion inner membrane | Respiratory chain | Transmembrane | Transmembrane helix | Transport | Ubiquinone
425	Haemaphysalis longicornis	44386	A0A4Y6HRT1	NADH-ubiquinone oxidoreductase chain 4L	nad4l	84	Unreviewed	Membrane		NADH dehydrogenase (ubiquinone) activity	membrane	Membrane | Mitochondrion | NAD | Translocase | Transmembrane | Transmembrane helix
426	Haemaphysalis longicornis	44386	A0A4Y6HRS7	NADH-ubiquinone oxidoreductase chain 2	nad2	308	Unreviewed	Mitochondrion inner membrane	mitochondrial electron transport, NADH to ubiquinone	NADH dehydrogenase (ubiquinone) activity	mitochondrial inner membrane	Electron transport | Membrane | Mitochondrion | Mitochondrion inner membrane | NAD | Respiratory chain | Translocase | Transmembrane | Transmembrane helix | Transport | Ubiquinone
427	Haemaphysalis longicornis	44386	A0A4Y6HRP8	ATP synthase subunit a	atp6	221	Unreviewed	Membrane | Mitochondrion inner membrane		proton-transporting ATP synthase activity, rotational mechanism	mitochondrial inner membrane | proton-transporting ATP synthase complex	ATP synthesis | CF(0) | Hydrogen ion transport | Ion transport | Membrane | Mitochondrion | Transmembrane | Transmembrane helix | Transport
428	Haemaphysalis longicornis	44386	A0A8A6W2U1	NADH-ubiquinone oxidoreductase chain 5	nad5	551	Unreviewed	Membrane	ATP synthesis coupled electron transport | electron transport coupled proton transport	NADH dehydrogenase (ubiquinone) activity | NADH dehydrogenase activity	membrane	Electron transport | Membrane | Mitochondrion | NAD | Transmembrane | Transmembrane helix | Transport | Ubiquinone
429	Haemaphysalis longicornis	44386	A0A9J6H4L7	Presenilin		122	Unreviewed	Endoplasmic reticulum membrane | Golgi apparatus membrane	amyloid-beta formation | calcium ion homeostasis | membrane protein ectodomain proteolysis | Notch signaling pathway | protein processing	aspartic endopeptidase activity, intramembrane cleaving	endoplasmic reticulum membrane | gamma-secretase complex | Golgi membrane	Endoplasmic reticulum | Golgi apparatus | Hydrolase | Membrane | Notch signaling pathway | Protease | Reference proteome | Transmembrane | Transmembrane helix		Probable subunit of the gamma-secretase complex, an endoprotease complex that catalyzes the intramembrane cleavage of integral membrane proteins such as Notch receptors
430	Haemaphysalis longicornis	44386	A0A2D1QU66	NADH:ubiquinone reductase (H(+)-translocating)	nad5	170	Unreviewed	Membrane	ATP synthesis coupled electron transport | electron transport coupled proton transport	NADH dehydrogenase (ubiquinone) activity | NADH dehydrogenase activity	membrane	Membrane | Mitochondrion | Transmembrane | Transmembrane helix
431	Haemaphysalis longicornis	44386	A0A2D1QU60	NADH:ubiquinone reductase (H(+)-translocating)	nad5	170	Unreviewed	Membrane	ATP synthesis coupled electron transport | electron transport coupled proton transport	NADH dehydrogenase (ubiquinone) activity | NADH dehydrogenase activity	membrane	Membrane | Mitochondrion | Transmembrane | Transmembrane helix
432	Haemaphysalis longicornis	44386	C8YL72	Calreticulin	CRT	410	Unreviewed	Endoplasmic reticulum lumen	ERAD pathway | protein folding	calcium ion binding | carbohydrate binding | unfolded protein binding	endoplasmic reticulum lumen | endoplasmic reticulum membrane	Calcium | Chaperone | Disulfide bond | Endoplasmic reticulum | Lectin | Metal-binding | Repeat | Signal | Zinc
433	Haemaphysalis longicornis	44386	B1B6U6	Kynurenine 3-monooxygenase	HlK3H	466	Unreviewed	Mitochondrion | Membrane	'de novo' NAD+ biosynthetic process from L-tryptophan | anthranilate metabolic process | kynurenine metabolic process | L-tryptophan catabolic process | quinolinate biosynthetic process	FAD binding | kynurenine 3-monooxygenase activity	mitochondrial outer membrane	FAD | Flavoprotein | Membrane | Mitochondrion | Monooxygenase | NADP | Oxidoreductase | Pyridine nucleotide biosynthesis | Transmembrane | Transmembrane helix		Catalyzes the hydroxylation of L-kynurenine (L-Kyn) to form 3-hydroxy-L-kynurenine (L-3OHKyn). Required for synthesis of quinolinic acid
434	Haemaphysalis longicornis	44386	A0AA49QBL6	Alpha-tubulin N-acetyltransferase		319	Unreviewed		neuron development | regulation of microtubule cytoskeleton organization	tubulin N-acetyltransferase activity	microtubule	Acyltransferase | Transferase
435	Haemaphysalis longicornis	44386	A0A9J6HDB4	Alpha-1,6-mannosyl-glycoprotein 2-beta-N-acetylglucosaminyltransferase		212	Unreviewed	Golgi apparatus membrane	oligosaccharide biosynthetic process | protein N-linked glycosylation	alpha-1,6-mannosylglycoprotein 2-beta-N-acetylglucosaminyltransferase activity | metal ion binding	Golgi membrane | Golgi stack	Disulfide bond | Glycoprotein | Glycosyltransferase | Golgi apparatus | Manganese | Membrane | Metal-binding | Reference proteome | Signal-anchor | Transferase | Transmembrane | Transmembrane helix
436	Haemaphysalis longicornis	44386	A0A9J6HBW5	Cysteine protease		505	Unreviewed	Cytoplasm	aggrephagy | autophagosome assembly | mitophagy | piecemeal microautophagy of the nucleus | protein processing | protein transport	cysteine-type endopeptidase activity | protein-phosphatidylethanolamide deconjugating activity	cytoplasm	Autophagy | Cytoplasm | Hydrolase | Protease | Protein transport | Reference proteome | Thiol protease | Transport		Cysteine protease that plays a key role in autophagy by mediating both proteolytic activation and delipidation of ATG8 family proteins
437	Haemaphysalis longicornis	44386	A0A9J6HBC5	Crossover junction endonuclease MUS81		279	Unreviewed	Nucleus	DNA catabolic process | double-strand break repair via break-induced replication | mitotic intra-S DNA damage checkpoint signaling | resolution of meiotic recombination intermediates	3'-flap endonuclease activity | crossover junction DNA endonuclease activity | DNA binding | metal ion binding	Holliday junction resolvase complex | nucleus	DNA damage | DNA recombination | DNA repair | Endonuclease | Hydrolase | Magnesium | Metal-binding | Nuclease | Nucleus | Reference proteome
438	Haemaphysalis longicornis	44386	A0A9J6HAY1	Crossover junction endonuclease MUS81		451	Unreviewed	Nucleus	DNA catabolic process | double-strand break repair via break-induced replication | mitotic intra-S DNA damage checkpoint signaling | resolution of meiotic recombination intermediates	3'-flap endonuclease activity | crossover junction DNA endonuclease activity | DNA binding | metal ion binding	Holliday junction resolvase complex | nucleus	DNA damage | DNA recombination | DNA repair | Endonuclease | Hydrolase | Magnesium | Metal-binding | Nuclease | Nucleus | Reference proteome
439	Haemaphysalis longicornis	44386	A0A9J6HAF1	E3 ubiquitin protein ligase		203	Unreviewed	Nucleus	chromatin organization | protein ubiquitination	ubiquitin protein ligase activity | zinc ion binding	HULC complex | nucleus	Chromatin regulator | Coiled coil | Metal-binding | Nucleus | Reference proteome | Signal | Transferase | Ubl conjugation pathway | Zinc | Zinc-finger
440	Haemaphysalis longicornis	44386	A0A9J6H9I0	Dihydrolipoyl dehydrogenase		516	Unreviewed		2-oxoglutarate metabolic process | cellular respiration	dihydrolipoyl dehydrogenase (NADH) activity | flavin adenine dinucleotide binding	mitochondrion | oxoglutarate dehydrogenase complex | pyruvate dehydrogenase complex	Disulfide bond | FAD | Flavoprotein | NAD | Nucleotide-binding | Oxidoreductase | Redox-active center | Reference proteome
441	Haemaphysalis longicornis	44386	A0A9J6H9G4	Suppressor of cytokine signaling 7		431	Unreviewed	Cell membrane | Cytoplasm | Nucleus	intracellular signal transduction | negative regulation of signal transduction | phosphatidylinositol phosphate biosynthetic process | protein ubiquitination | regulation of growth	1-phosphatidylinositol-3-kinase regulator activity	cytoplasm | nucleus | phosphatidylinositol 3-kinase complex | plasma membrane	Cell membrane | Cytoplasm | Growth regulation | Membrane | Nucleus | Reference proteome | SH2 domain | Signal transduction inhibitor | Ubl conjugation pathway
442	Haemaphysalis longicornis	44386	A0A9J6H990	Eukaryotic translation initiation factor 3 subunit K		516	Unreviewed	Cytoplasm	formation of cytoplasmic translation initiation complex | regulation of translational initiation	heme binding | oxygen binding | ribosome binding | RNA binding | translation initiation factor activity	eukaryotic 43S preinitiation complex | eukaryotic 48S preinitiation complex | eukaryotic translation initiation factor 3 complex	Cytoplasm | Initiation factor | Protein biosynthesis | Reference proteome
443	Haemaphysalis longicornis	44386	A0A9J6H8N2	isocitrate dehydrogenase (NADP(+))		156	Unreviewed		glyoxylate cycle | isocitrate metabolic process | NADP+ metabolic process | tricarboxylic acid cycle	isocitrate dehydrogenase (NADP+) activity | magnesium ion binding | NAD binding	cytosol | mitochondrion | peroxisome	Glyoxylate bypass | Magnesium | Manganese | Metal-binding | NADP | Oxidoreductase | Reference proteome | Signal | Tricarboxylic acid cycle
444	Haemaphysalis longicornis	44386	A0A9J6H8J7	Serine/threonine-protein kinase RIO3		572	Unreviewed	Cytoplasm	defense response to virus | innate immune response | ribosome biogenesis	ATP binding | metal ion binding | protein serine/threonine kinase activity	cytoplasm	Antiviral defense | ATP-binding | Coiled coil | Cytoplasm | Immunity | Innate immunity | Kinase | Magnesium | Metal-binding | Nucleotide-binding | Phosphoprotein | Reference proteome | Ribosome biogenesis | Serine/threonine-protein kinase | Transferase
445	Haemaphysalis longicornis	44386	A0A9J6H8E2	Mitochondrial 2-oxodicarboxylate carrier		334	Unreviewed	Mitochondrion inner membrane			mitochondrial inner membrane	Membrane | Mitochondrion | Mitochondrion inner membrane | Reference proteome | Repeat | Signal | Transmembrane | Transmembrane helix | Transport
446	Haemaphysalis longicornis	44386	A0A9J6H8A5	Ras-related protein Rab-30		208	Unreviewed	Cytoplasmic vesicle, autophagosome membrane | Golgi apparatus, cis-Golgi network | Golgi apparatus, trans-Golgi network membrane | Lysosome | Membrane		G protein activity | GTP binding | metal ion binding	autophagosome membrane | cytoplasmic vesicle | Golgi apparatus | lysosome	Cytoplasm | Cytoplasmic vesicle | Golgi apparatus | GTP-binding | Hydrolase | Lipoprotein | Lysosome | Magnesium | Membrane | Metal-binding | Methylation | Nucleotide-binding | Prenylation | Reference proteome
447	Haemaphysalis longicornis	44386	A0A9J6H892	DNA-(apurinic or apyrimidinic site) endonuclease 2		464	Unreviewed		base-excision repair	DNA binding | DNA-(apurinic or apyrimidinic site) endonuclease activity | double-stranded DNA 3'-5' DNA exonuclease activity | phosphoric diester hydrolase activity | zinc ion binding	nucleus	Hydrolase | Magnesium | Manganese | Metal-binding | Nucleus | Reference proteome | Zinc | Zinc-finger
448	Haemaphysalis longicornis	44386	A0A9J6H7S6	Mitochondrial 2-oxodicarboxylate carrier		305	Unreviewed	Mitochondrion inner membrane			mitochondrial inner membrane	Membrane | Mitochondrion | Mitochondrion inner membrane | Reference proteome | Repeat | Transmembrane | Transmembrane helix | Transport
449	Haemaphysalis longicornis	44386	A0A9J6H7G4	Pyridoxal kinase		499	Unreviewed		pyridoxal 5'-phosphate salvage	ATP binding | pyridoxal kinase activity	cytosol	ATP-binding | Kinase | Nucleotide-binding | Reference proteome | Transferase
450	Haemaphysalis longicornis	44386	A0A9J6H6S6	RING-type domain-containing protein		166	Unreviewed		apoptotic process | negative regulation of apoptotic process | positive regulation of protein ubiquitination | protein K48-linked ubiquitination | regulation of cell cycle	caspase binding | cysteine-type endopeptidase inhibitor activity | cysteine-type endopeptidase inhibitor activity involved in apoptotic process | ubiquitin protein ligase activity | ubiquitin protein ligase binding | zinc ion binding	cytosol | nucleus | perinuclear region of cytoplasm	Apoptosis | Metal-binding | Reference proteome | Zinc | Zinc-finger
451	Haemaphysalis longicornis	44386	A0A9J6H6K0	DNA replication licensing factor MCM4		828	Unreviewed	Nucleus	DNA strand elongation involved in DNA replication | double-strand break repair via break-induced replication | mitotic DNA replication initiation	ATP binding | hydrolase activity | single-stranded DNA binding | single-stranded DNA helicase activity	MCM complex | nucleus	ATP-binding | DNA replication | DNA-binding | Helicase | Hydrolase | Nucleotide-binding | Nucleus | Reference proteome
452	Haemaphysalis longicornis	44386	A0A9J6H5W7	Citramalyl-CoA lyase, mitochondrial		428	Unreviewed	Mitochondrion	regulation of cobalamin metabolic process	(S)-citramalyl-CoA lyase activity | hydrolase activity | malate synthase activity | metal ion binding	mitochondrion	Acetylation | Hydrolase | Lyase | Magnesium | Metal-binding | Mitochondrion | Reference proteome | Transferase | Transit peptide
453	Haemaphysalis longicornis	44386	A0A9J6H5M6	Presenilin		150	Unreviewed	Endoplasmic reticulum membrane | Golgi apparatus membrane	amyloid-beta formation | calcium ion homeostasis | membrane protein ectodomain proteolysis | Notch signaling pathway | protein processing	aspartic endopeptidase activity, intramembrane cleaving	endoplasmic reticulum membrane | gamma-secretase complex | Golgi membrane	Endoplasmic reticulum | Golgi apparatus | Hydrolase | Membrane | Notch signaling pathway | Protease | Reference proteome | Transmembrane | Transmembrane helix		Probable subunit of the gamma-secretase complex, an endoprotease complex that catalyzes the intramembrane cleavage of integral membrane proteins such as Notch receptors
454	Haemaphysalis longicornis	44386	A0A9J6H5A8	U8 snoRNA-decapping enzyme		171	Unreviewed	Nucleus, nucleolus | Nucleus, nucleoplasm	mRNA catabolic process | nucleotide metabolic process | sno(s)RNA catabolic process	5'-(N(7)-methylguanosine 5'-triphospho)-[mRNA] hydrolase activity | IDP phosphatase activity | phosphodiesterase decapping endonuclease activity | snoRNA binding	nucleolus | nucleoplasm	Hydrolase | Nucleotide metabolism | Nucleus | Reference proteome | RNA-binding
455	Haemaphysalis longicornis	44386	A0A9J6H509	non-specific serine/threonine protein kinase		1059	Unreviewed	Cytoplasm, cytoskeleton, microtubule organizing center, centrosome		ATP binding | metal ion binding | protein serine/threonine kinase activity	apical part of cell | cell periphery | centrosome | cytoplasm	ATP-binding | Cytoplasm | Cytoskeleton | Kinase | Magnesium | Metal-binding | Nucleotide-binding | Phosphoprotein | Reference proteome | Serine/threonine-protein kinase | Transferase
456	Haemaphysalis longicornis	44386	A0A9J6H500	Tissue-resident T-cell transcription regulator protein ZNF683		913	Unreviewed	Nucleus	adaptive immune response | cell fate commitment | innate immune response | regulation of immune system process | regulation of multicellular organismal process		cytoplasm | nucleus	Adaptive immunity | DNA-binding | Immunity | Innate immunity | Metal-binding | Nucleus | Reference proteome | Repeat | Transcription | Transcription regulation | Zinc | Zinc-finger
457	Haemaphysalis longicornis	44386	A0A9J6H4P3	Aurora kinase		409	Unreviewed	Midbody	chromatin organization | chromosome condensation | cytokinetic process | mitotic sister chromatid segregation	ATP binding | protein serine/threonine kinase activity	midbody	ATP-binding | Kinase | Nucleotide-binding | Reference proteome | Serine/threonine-protein kinase | Transferase
458	Haemaphysalis longicornis	44386	A0A9J6H4M4	Decapping nuclease		636	Unreviewed	Nucleus	NAD-cap decapping | nuclear-transcribed mRNA catabolic process	metal ion binding | mRNA 5'-diphosphatase activity | nuclease activity | nucleotide binding | RNA binding | S-adenosylmethionine-dependent methyltransferase activity	cytosol | nucleus	Hydrolase | Membrane | Metal-binding | Nuclease | Nucleotide-binding | Nucleus | Reference proteome | RNA-binding | Transmembrane | Transmembrane helix		Decapping enzyme for NAD-capped RNAs: specifically hydrolyzes the nicotinamide adenine dinucleotide (NAD) cap from a subset of RNAs by removing the entire NAD moiety from the 5'-end of an NAD-capped RNA
459	Haemaphysalis longicornis	44386	E0WD58	Cytochrome c oxidase subunit 1	COI	243	Unreviewed	Mitochondrion inner membrane	electron transport coupled proton transport | mitochondrial electron transport, cytochrome c to oxygen	cytochrome-c oxidase activity | heme binding | metal ion binding	mitochondrial inner membrane	Copper | Electron transport | Heme | Iron | Membrane | Metal-binding | Mitochondrion | Mitochondrion inner membrane | Respiratory chain | Translocase | Transmembrane | Transmembrane helix | Transport
460	Haemaphysalis longicornis	44386	G3FSW7	Cytochrome c oxidase subunit 1	COI	203	Unreviewed	Mitochondrion inner membrane	electron transport coupled proton transport | mitochondrial electron transport, cytochrome c to oxygen	cytochrome-c oxidase activity | heme binding | metal ion binding	mitochondrial inner membrane	Copper | Electron transport | Heme | Iron | Membrane | Metal-binding | Mitochondrion | Mitochondrion inner membrane | Respiratory chain | Signal | Translocase | Transmembrane | Transmembrane helix | Transport
461	Haemaphysalis longicornis	44386	G3FSX1	Cytochrome c oxidase subunit 1	COI	203	Unreviewed	Mitochondrion inner membrane	electron transport coupled proton transport | mitochondrial electron transport, cytochrome c to oxygen	cytochrome-c oxidase activity | heme binding | metal ion binding	mitochondrial inner membrane	Copper | Electron transport | Heme | Iron | Membrane | Metal-binding | Mitochondrion | Mitochondrion inner membrane | Respiratory chain | Signal | Translocase | Transmembrane | Transmembrane helix | Transport
462	Haemaphysalis longicornis	44386	I1WDH5	Cytochrome c oxidase subunit 1	COI	175	Unreviewed	Mitochondrion inner membrane	electron transport coupled proton transport | mitochondrial electron transport, cytochrome c to oxygen	cytochrome-c oxidase activity | heme binding | metal ion binding	mitochondrial inner membrane	Copper | Electron transport | Heme | Iron | Membrane | Metal-binding | Mitochondrion | Mitochondrion inner membrane | Respiratory chain | Translocase | Transmembrane | Transmembrane helix | Transport
463	Haemaphysalis longicornis	44386	A0A2D1QU58	NADH:ubiquinone reductase (H(+)-translocating)	nad5	170	Unreviewed	Membrane	ATP synthesis coupled electron transport | electron transport coupled proton transport	NADH dehydrogenase (ubiquinone) activity | NADH dehydrogenase activity	membrane	Membrane | Mitochondrion | Transmembrane | Transmembrane helix
464	Haemaphysalis longicornis	44386	A0A2D1QU54	NADH:ubiquinone reductase (H(+)-translocating)	nad5	170	Unreviewed	Membrane	ATP synthesis coupled electron transport | electron transport coupled proton transport	NADH dehydrogenase (ubiquinone) activity | NADH dehydrogenase activity	membrane	Membrane | Mitochondrion | Transmembrane | Transmembrane helix
465	Haemaphysalis longicornis	44386	A0A2D1QU53	NADH:ubiquinone reductase (H(+)-translocating)	nad5	170	Unreviewed	Membrane	ATP synthesis coupled electron transport | electron transport coupled proton transport	NADH dehydrogenase (ubiquinone) activity | NADH dehydrogenase activity	membrane	Membrane | Mitochondrion | Transmembrane | Transmembrane helix
466	Haemaphysalis longicornis	44386	A0A2D1QU46	NADH:ubiquinone reductase (H(+)-translocating)	nad5	170	Unreviewed	Membrane	ATP synthesis coupled electron transport | electron transport coupled proton transport	NADH dehydrogenase (ubiquinone) activity | NADH dehydrogenase activity	membrane	Membrane | Mitochondrion | Transmembrane | Transmembrane helix
467	Haemaphysalis longicornis	44386	A0A286R6U7	Fructose-bisphosphate aldolase	FBA	363	Unreviewed		glycolytic process	fructose-bisphosphate aldolase activity		Glycolysis | Lyase | Reference proteome | Schiff base
468	Haemaphysalis longicornis	44386	A0A1X9RQE2	Cytochrome c oxidase subunit 2	cox2	224	Unreviewed	Mitochondrion inner membrane	ATP synthesis coupled electron transport	copper ion binding | cytochrome-c oxidase activity | oxidoreductase activity	mitochondrial inner membrane	Copper | Electron transport | Magnesium | Membrane | Metal-binding | Mitochondrion | Mitochondrion inner membrane | Respiratory chain | Translocase | Transmembrane | Transmembrane helix | Transport
469	Haemaphysalis longicornis	44386	A0A1X9RQD7	ATP synthase subunit a	atp6	221	Unreviewed	Membrane | Mitochondrion inner membrane		proton-transporting ATP synthase activity, rotational mechanism	mitochondrial inner membrane | proton-transporting ATP synthase complex	ATP synthesis | CF(0) | Hydrogen ion transport | Ion transport | Membrane | Mitochondrion | Transmembrane | Transmembrane helix | Transport
470	Haemaphysalis longicornis	44386	A0A1X9RQD2	NADH-ubiquinone oxidoreductase chain 4L	nad4L	91	Unreviewed	Membrane		NADH dehydrogenase (ubiquinone) activity	membrane	Membrane | Mitochondrion | NAD | Translocase | Transmembrane | Transmembrane helix
471	Haemaphysalis longicornis	44386	A0A1X9RQC0	Cytochrome c oxidase subunit 3	cox3	259	Unreviewed	Membrane	mitochondrial electron transport, cytochrome c to oxygen	cytochrome-c oxidase activity	membrane | mitochondrion	Membrane | Mitochondrion | Translocase | Transmembrane | Transmembrane helix
472	Haemaphysalis longicornis	44386	A0A1X9RQB9	NADH-ubiquinone oxidoreductase chain 2	nad2	318	Unreviewed	Mitochondrion inner membrane	mitochondrial electron transport, NADH to ubiquinone	NADH dehydrogenase (ubiquinone) activity	mitochondrial inner membrane	Electron transport | Membrane | Mitochondrion | Mitochondrion inner membrane | NAD | Respiratory chain | Translocase | Transmembrane | Transmembrane helix | Transport | Ubiquinone
473	Haemaphysalis longicornis	44386	A0A1X9RQB8	NADH-ubiquinone oxidoreductase chain 4	nad4	438	Unreviewed	Mitochondrion membrane	ATP synthesis coupled electron transport | electron transport coupled proton transport	NADH dehydrogenase (ubiquinone) activity | NADH dehydrogenase activity | ubiquinone binding	mitochondrial membrane	Electron transport | Membrane | Mitochondrion | NAD | Respiratory chain | Translocase | Transmembrane | Transmembrane helix | Transport | Ubiquinone
474	Haemaphysalis longicornis	44386	A0A1X9RQB7	NADH-ubiquinone oxidoreductase chain 1	nad1	315	Unreviewed	Mitochondrion inner membrane | Mitochondrion membrane	aerobic respiration	NADH dehydrogenase (ubiquinone) activity | NADH dehydrogenase activity	mitochondrial inner membrane	Membrane | Mitochondrion | NAD | Transmembrane | Transmembrane helix | Transport | Ubiquinone
475	Haemaphysalis longicornis	44386	A0A1X9RQB5	Cytochrome b	CYTB	359	Unreviewed	Mitochondrion inner membrane	mitochondrial electron transport, ubiquinol to cytochrome c	metal ion binding | oxidoreductase activity | quinol-cytochrome-c reductase activity	mitochondrial inner membrane | respiratory chain complex III	Electron transport | Heme | Iron | Membrane | Metal-binding | Mitochondrion | Mitochondrion inner membrane | Respiratory chain | Transmembrane | Transmembrane helix | Transport | Ubiquinone
476	Haemaphysalis longicornis	44386	A0A2D1QU64	NADH:ubiquinone reductase (H(+)-translocating)	nad5	170	Unreviewed	Membrane	ATP synthesis coupled electron transport | electron transport coupled proton transport	NADH dehydrogenase (ubiquinone) activity | NADH dehydrogenase activity	membrane	Membrane | Mitochondrion | Transmembrane | Transmembrane helix
477	Haemaphysalis longicornis	44386	A0A146J914	thioredoxin-dependent peroxiredoxin	HlPrx(II)	197	Unreviewed		cell redox homeostasis | hydrogen peroxide catabolic process | removal of superoxide radicals	thioredoxin peroxidase activity	cytosol	Antioxidant | Disulfide bond | Oxidoreductase | Peroxidase | Redox-active center		Thiol-specific peroxidase that catalyzes the reduction of hydrogen peroxide and organic hydroperoxides to water and alcohols, respectively
478	Haemaphysalis longicornis	44386	A0A0F6PA36	Cytochrome c oxidase subunit 1	COI	217	Unreviewed	Mitochondrion inner membrane	electron transport coupled proton transport | mitochondrial electron transport, cytochrome c to oxygen	cytochrome-c oxidase activity | heme binding | metal ion binding	mitochondrial inner membrane	Copper | Electron transport | Heme | Iron | Membrane | Metal-binding | Mitochondrion | Mitochondrion inner membrane | Respiratory chain | Translocase | Transmembrane | Transmembrane helix | Transport
479	Haemaphysalis longicornis	44386	A0A0F6PA33	Cytochrome c oxidase subunit 1	COI	208	Unreviewed	Mitochondrion inner membrane	electron transport coupled proton transport | mitochondrial electron transport, cytochrome c to oxygen	cytochrome-c oxidase activity | heme binding | metal ion binding	mitochondrial inner membrane	Copper | Electron transport | Heme | Iron | Membrane | Metal-binding | Mitochondrion | Mitochondrion inner membrane | Respiratory chain | Translocase | Transmembrane | Transmembrane helix | Transport
480	Haemaphysalis longicornis	44386	A0A0F6P9Y4	Cytochrome c oxidase subunit 1	COI	208	Unreviewed	Mitochondrion inner membrane	electron transport coupled proton transport | mitochondrial electron transport, cytochrome c to oxygen	cytochrome-c oxidase activity | heme binding | metal ion binding	mitochondrial inner membrane	Copper | Electron transport | Heme | Iron | Membrane | Metal-binding | Mitochondrion | Mitochondrion inner membrane | Respiratory chain | Translocase | Transmembrane | Transmembrane helix | Transport
481	Haemaphysalis longicornis	44386	A0A0F6P9Q7	Cytochrome c oxidase subunit 1	COI	201	Unreviewed	Mitochondrion inner membrane	electron transport coupled proton transport | mitochondrial electron transport, cytochrome c to oxygen	cytochrome-c oxidase activity | heme binding | metal ion binding	mitochondrial inner membrane	Copper | Electron transport | Heme | Iron | Membrane | Metal-binding | Mitochondrion | Mitochondrion inner membrane | Respiratory chain | Translocase | Transmembrane | Transmembrane helix | Transport
482	Haemaphysalis longicornis	44386	V5J2F1	Cytochrome c oxidase subunit 1	COI	235	Unreviewed	Mitochondrion inner membrane	electron transport coupled proton transport | mitochondrial electron transport, cytochrome c to oxygen	cytochrome-c oxidase activity | heme binding | metal ion binding	mitochondrial inner membrane	Copper | Electron transport | Heme | Iron | Membrane | Metal-binding | Mitochondrion | Mitochondrion inner membrane | Respiratory chain | Translocase | Transmembrane | Transmembrane helix | Transport
483	Haemaphysalis longicornis	44386	V5J282	Cytochrome c oxidase subunit 1	COI	235	Unreviewed	Mitochondrion inner membrane	electron transport coupled proton transport | mitochondrial electron transport, cytochrome c to oxygen	cytochrome-c oxidase activity | heme binding | metal ion binding	mitochondrial inner membrane	Copper | Electron transport | Heme | Iron | Membrane | Metal-binding | Mitochondrion | Mitochondrion inner membrane | Respiratory chain | Translocase | Transmembrane | Transmembrane helix | Transport
484	Haemaphysalis longicornis	44386	U3RHB4	Cytochrome c oxidase subunit 1	COI	247	Unreviewed	Mitochondrion inner membrane	electron transport coupled proton transport | mitochondrial electron transport, cytochrome c to oxygen	cytochrome-c oxidase activity | heme binding | metal ion binding	mitochondrial inner membrane	Copper | Electron transport | Heme | Iron | Membrane | Metal-binding | Mitochondrion | Mitochondrion inner membrane | Respiratory chain | Translocase | Transmembrane | Transmembrane helix | Transport
485	Haemaphysalis longicornis	44386	Q9MD10	Cytochrome c oxidase subunit 1	COI	264	Unreviewed	Mitochondrion inner membrane	electron transport coupled proton transport | mitochondrial electron transport, cytochrome c to oxygen	cytochrome-c oxidase activity | heme binding | metal ion binding	mitochondrial inner membrane	Copper | Electron transport | Heme | Iron | Membrane | Metal-binding | Mitochondrion | Mitochondrion inner membrane | Respiratory chain | Translocase | Transmembrane | Transmembrane helix | Transport
486	Haemaphysalis longicornis	44386	Q6WSQ1	Calreticulin		410	Unreviewed	Endoplasmic reticulum lumen	ERAD pathway | protein folding	calcium ion binding | carbohydrate binding | unfolded protein binding	endoplasmic reticulum lumen | endoplasmic reticulum membrane	Calcium | Chaperone | Disulfide bond | Endoplasmic reticulum | Lectin | Metal-binding | Repeat | Signal | Zinc
487	Haemaphysalis longicornis	44386	Q0KKA6	Cytosol aminopeptidase	HlLAP	525	Unreviewed		proteolysis	manganese ion binding | metalloaminopeptidase activity	cytoplasm	Aminopeptidase | Hydrolase | Protease
488	Haemaphysalis longicornis	44386	K4Q301	non-specific serine/threonine protein kinase	HlTOR	2523	Unreviewed			ATP binding | protein serine/threonine kinase activity | protein-containing complex binding	cytoplasm | nucleus | TORC1 complex | TORC2 complex	ATP-binding | Cell cycle | Kinase | Nucleotide-binding | Repeat | Transferase
489	Haemaphysalis longicornis	44386	I2B1G9	Cytochrome c oxidase subunit 1	COI	203	Unreviewed	Mitochondrion inner membrane	electron transport coupled proton transport | mitochondrial electron transport, cytochrome c to oxygen	cytochrome-c oxidase activity | heme binding | metal ion binding	mitochondrial inner membrane	Copper | Electron transport | Heme | Iron | Membrane | Metal-binding | Mitochondrion | Mitochondrion inner membrane | Respiratory chain | Translocase | Transmembrane | Transmembrane helix | Transport
490	Haemaphysalis longicornis	44386	I1WDH6	Cytochrome c oxidase subunit 1	COI	175	Unreviewed	Mitochondrion inner membrane	electron transport coupled proton transport | mitochondrial electron transport, cytochrome c to oxygen	cytochrome-c oxidase activity | heme binding | metal ion binding	mitochondrial inner membrane	Copper | Electron transport | Heme | Iron | Membrane | Metal-binding | Mitochondrion | Mitochondrion inner membrane | Respiratory chain | Translocase | Transmembrane | Transmembrane helix | Transport
491	Haemaphysalis longicornis	44386	A0A0N6X2B1	Muscle LIM protein	MLP	106	Unreviewed	Nucleus	muscle organ development | muscle tissue development | sarcomere organization	actinin binding | metal ion binding | structural constituent of muscle	nucleus | Z disc	LIM domain | Metal-binding | Myogenesis | Nucleus | Repeat | Zinc
492	Haemaphysalis longicornis	44386	A0A9J6G413	Aminopeptidase		908	Unreviewed	Cell membrane | Membrane	peptide catabolic process | proteolysis	metalloaminopeptidase activity | peptide binding | zinc ion binding	cytoplasm | extracellular space | plasma membrane	Aminopeptidase | Glycoprotein | Hydrolase | Membrane | Metal-binding | Metalloprotease | Protease | Reference proteome | Signal-anchor | Transmembrane | Transmembrane helix | Zinc
493	Haemaphysalis longicornis	44386	A0A9J6FTG2	Bifunctional lysine-specific demethylase and histidyl-hydroxylase		316	Unreviewed	Nucleus, nucleolus	ribosome biogenesis	histone H3K36me/H3K36me2 demethylase activity | histone H3K4 demethylase activity | iron ion binding | peptidyl-histidine dioxygenase activity	nucleolus	Dioxygenase | Iron | Metal-binding | Nucleus | Oxidoreductase | Reference proteome | Ribosome biogenesis | Transcription | Transcription regulation
494	Haemaphysalis longicornis	44386	A0A9J6G3Z2	(3R)-3-hydroxyacyl-CoA dehydrogenase		248	Unreviewed	Mitochondrion matrix	estrogen metabolic process | fatty acid biosynthetic process	estradiol 17-beta-dehydrogenase [NAD(P)+] activity | quinone binding | testosterone dehydrogenase (NAD+) activity	mitochondrial matrix	Fatty acid biosynthesis | Fatty acid metabolism | Lipid biosynthesis | Lipid metabolism | Mitochondrion | NAD | Oxidoreductase | Phosphoprotein | Reference proteome
495	Haemaphysalis longicornis	44386	A0A678NQI5	Cytochrome c oxidase subunit 1	COI	222	Unreviewed	Mitochondrion inner membrane	electron transport coupled proton transport | mitochondrial electron transport, cytochrome c to oxygen	cytochrome-c oxidase activity | heme binding | metal ion binding	mitochondrial inner membrane	Copper | Electron transport | Heme | Iron | Membrane | Metal-binding | Mitochondrion | Mitochondrion inner membrane | Respiratory chain | Translocase | Transmembrane | Transmembrane helix | Transport
496	Haemaphysalis longicornis	44386	A0A678NQI4	Cytochrome c oxidase subunit 1	COI	222	Unreviewed	Mitochondrion inner membrane	electron transport coupled proton transport | mitochondrial electron transport, cytochrome c to oxygen	cytochrome-c oxidase activity | heme binding | metal ion binding	mitochondrial inner membrane	Copper | Electron transport | Heme | Iron | Membrane | Metal-binding | Mitochondrion | Mitochondrion inner membrane | Respiratory chain | Translocase | Transmembrane | Transmembrane helix | Transport
497	Haemaphysalis longicornis	44386	A0A678NQI3	Cytochrome c oxidase subunit 1	COI	222	Unreviewed	Mitochondrion inner membrane	electron transport coupled proton transport | mitochondrial electron transport, cytochrome c to oxygen	cytochrome-c oxidase activity | heme binding | metal ion binding	mitochondrial inner membrane	Copper | Electron transport | Heme | Iron | Membrane | Metal-binding | Mitochondrion | Mitochondrion inner membrane | Respiratory chain | Translocase | Transmembrane | Transmembrane helix | Transport
498	Haemaphysalis longicornis	44386	A0A4Y6HSJ6	Cytochrome c oxidase subunit 1	cox1	512	Unreviewed	Membrane | Mitochondrion inner membrane	electron transport coupled proton transport | mitochondrial electron transport, cytochrome c to oxygen	cytochrome-c oxidase activity | heme binding | metal ion binding	mitochondrial inner membrane | respiratory chain complex IV	Copper | Electron transport | Heme | Iron | Magnesium | Membrane | Metal-binding | Mitochondrion | Mitochondrion inner membrane | Respiratory chain | Translocase | Transmembrane | Transmembrane helix | Transport
499	Haemaphysalis longicornis	44386	A0A4Y6GT52	Cytochrome c oxidase subunit 1	COI	224	Unreviewed	Mitochondrion inner membrane	electron transport coupled proton transport | mitochondrial electron transport, cytochrome c to oxygen	cytochrome-c oxidase activity | heme binding | metal ion binding	mitochondrial inner membrane	Copper | Electron transport | Heme | Iron | Membrane | Metal-binding | Mitochondrion | Mitochondrion inner membrane | Respiratory chain | Translocase | Transmembrane | Transmembrane helix | Transport
500	Haemaphysalis longicornis	44386	A0A4Y6GSJ0	Cytochrome c oxidase subunit 1	COI	224	Unreviewed	Mitochondrion inner membrane	electron transport coupled proton transport | mitochondrial electron transport, cytochrome c to oxygen	cytochrome-c oxidase activity | heme binding | metal ion binding	mitochondrial inner membrane	Copper | Electron transport | Heme | Iron | Membrane | Metal-binding | Mitochondrion | Mitochondrion inner membrane | Respiratory chain | Translocase | Transmembrane | Transmembrane helix | Transport
501	Haemaphysalis longicornis	44386	A0A481MV46	Cytochrome b	Cytb	359	Unreviewed	Mitochondrion inner membrane	mitochondrial electron transport, ubiquinol to cytochrome c	metal ion binding | oxidoreductase activity | quinol-cytochrome-c reductase activity	mitochondrial inner membrane | respiratory chain complex III	Electron transport | Heme | Iron | Membrane | Metal-binding | Mitochondrion | Mitochondrion inner membrane | Respiratory chain | Transmembrane | Transmembrane helix | Transport | Ubiquinone
502	Haemaphysalis longicornis	44386	A0A481MV27	Cytochrome c oxidase subunit 1	cox1	507	Unreviewed	Membrane | Mitochondrion inner membrane	electron transport coupled proton transport | mitochondrial electron transport, cytochrome c to oxygen	cytochrome-c oxidase activity | heme binding | metal ion binding	mitochondrial inner membrane | respiratory chain complex IV	Copper | Electron transport | Heme | Iron | Magnesium | Membrane | Metal-binding | Mitochondrion | Mitochondrion inner membrane | Respiratory chain | Translocase | Transmembrane | Transmembrane helix | Transport
503	Haemaphysalis longicornis	44386	A0A411KZF9	Cytochrome c oxidase subunit 1	COI	225	Unreviewed	Mitochondrion inner membrane	electron transport coupled proton transport | mitochondrial electron transport, cytochrome c to oxygen	cytochrome-c oxidase activity | heme binding | metal ion binding	mitochondrial inner membrane	Copper | Electron transport | Heme | Iron | Membrane | Metal-binding | Mitochondrion | Mitochondrion inner membrane | Respiratory chain | Translocase | Transmembrane | Transmembrane helix | Transport
504	Haemaphysalis longicornis	44386	A0A3G2CK98	Cytochrome c oxidase subunit 1	COI	230	Unreviewed	Mitochondrion inner membrane	electron transport coupled proton transport | mitochondrial electron transport, cytochrome c to oxygen	cytochrome-c oxidase activity | heme binding | metal ion binding	mitochondrial inner membrane	Copper | Electron transport | Heme | Iron | Membrane | Metal-binding | Mitochondrion | Mitochondrion inner membrane | Respiratory chain | Translocase | Transmembrane | Transmembrane helix | Transport
505	Haemaphysalis longicornis	44386	A0A3G2CK97	Cytochrome c oxidase subunit 1	COI	231	Unreviewed	Mitochondrion inner membrane	electron transport coupled proton transport | mitochondrial electron transport, cytochrome c to oxygen	cytochrome-c oxidase activity | heme binding | metal ion binding	mitochondrial inner membrane	Copper | Electron transport | Heme | Iron | Membrane | Metal-binding | Mitochondrion | Mitochondrion inner membrane | Respiratory chain | Translocase | Transmembrane | Transmembrane helix | Transport
506	Haemaphysalis longicornis	44386	A0A3G2CK96	Cytochrome c oxidase subunit 1	COI	215	Unreviewed	Mitochondrion inner membrane	electron transport coupled proton transport | mitochondrial electron transport, cytochrome c to oxygen	cytochrome-c oxidase activity | heme binding | metal ion binding	mitochondrial inner membrane	Copper | Electron transport | Heme | Iron | Membrane | Metal-binding | Mitochondrion | Mitochondrion inner membrane | Respiratory chain | Translocase | Transmembrane | Transmembrane helix | Transport
507	Haemaphysalis longicornis	44386	A0A3G2CK95	Cytochrome c oxidase subunit 1	COI	217	Unreviewed	Mitochondrion inner membrane	electron transport coupled proton transport | mitochondrial electron transport, cytochrome c to oxygen	cytochrome-c oxidase activity | heme binding | metal ion binding	mitochondrial inner membrane	Copper | Electron transport | Heme | Iron | Membrane | Metal-binding | Mitochondrion | Mitochondrion inner membrane | Respiratory chain | Translocase | Transmembrane | Transmembrane helix | Transport
508	Haemaphysalis longicornis	44386	A0A3G2CK63	Cytochrome c oxidase subunit 1	COI	231	Unreviewed	Mitochondrion inner membrane	electron transport coupled proton transport | mitochondrial electron transport, cytochrome c to oxygen	cytochrome-c oxidase activity | heme binding | metal ion binding	mitochondrial inner membrane	Copper | Electron transport | Heme | Iron | Membrane | Metal-binding | Mitochondrion | Mitochondrion inner membrane | Respiratory chain | Translocase | Transmembrane | Transmembrane helix | Transport
509	Haemaphysalis longicornis	44386	A0A3G2CK30	Cytochrome c oxidase subunit 1	COI	217	Unreviewed	Mitochondrion inner membrane	electron transport coupled proton transport | mitochondrial electron transport, cytochrome c to oxygen	cytochrome-c oxidase activity | heme binding | metal ion binding	mitochondrial inner membrane	Copper | Electron transport | Heme | Iron | Membrane | Metal-binding | Mitochondrion | Mitochondrion inner membrane | Respiratory chain | Translocase | Transmembrane | Transmembrane helix | Transport
510	Haemaphysalis longicornis	44386	A0A3G2CK29	Cytochrome c oxidase subunit 1	COI	217	Unreviewed	Mitochondrion inner membrane	electron transport coupled proton transport | mitochondrial electron transport, cytochrome c to oxygen	cytochrome-c oxidase activity | heme binding | metal ion binding	mitochondrial inner membrane	Copper | Electron transport | Heme | Iron | Membrane | Metal-binding | Mitochondrion | Mitochondrion inner membrane | Respiratory chain | Translocase | Transmembrane | Transmembrane helix | Transport
511	Haemaphysalis longicornis	44386	A0A3G2CK28	Cytochrome c oxidase subunit 1	COI	217	Unreviewed	Mitochondrion inner membrane	electron transport coupled proton transport | mitochondrial electron transport, cytochrome c to oxygen	cytochrome-c oxidase activity | heme binding | metal ion binding	mitochondrial inner membrane	Copper | Electron transport | Heme | Iron | Membrane | Metal-binding | Mitochondrion | Mitochondrion inner membrane | Respiratory chain | Translocase | Transmembrane | Transmembrane helix | Transport
512	Haemaphysalis longicornis	44386	A0A3G2CK22	Cytochrome c oxidase subunit 1	COI	216	Unreviewed	Mitochondrion inner membrane	electron transport coupled proton transport | mitochondrial electron transport, cytochrome c to oxygen	cytochrome-c oxidase activity | heme binding | metal ion binding	mitochondrial inner membrane	Copper | Electron transport | Heme | Iron | Membrane | Metal-binding | Mitochondrion | Mitochondrion inner membrane | Respiratory chain | Translocase | Transmembrane | Transmembrane helix | Transport
513	Haemaphysalis longicornis	44386	A0A346LU37	Cytochrome c oxidase subunit 1	COI	197	Unreviewed	Mitochondrion inner membrane	electron transport coupled proton transport | mitochondrial electron transport, cytochrome c to oxygen	cytochrome-c oxidase activity | heme binding | metal ion binding	mitochondrial inner membrane	Copper | Electron transport | Heme | Iron | Membrane | Metal-binding | Mitochondrion | Mitochondrion inner membrane | Respiratory chain | Translocase | Transmembrane | Transmembrane helix | Transport
514	Haemaphysalis longicornis	44386	A0A346LU14	Cytochrome c oxidase subunit 1	COI	197	Unreviewed	Mitochondrion inner membrane	electron transport coupled proton transport | mitochondrial electron transport, cytochrome c to oxygen	cytochrome-c oxidase activity | heme binding | metal ion binding	mitochondrial inner membrane	Copper | Electron transport | Heme | Iron | Membrane | Metal-binding | Mitochondrion | Mitochondrion inner membrane | Respiratory chain | Translocase | Transmembrane | Transmembrane helix | Transport
515	Haemaphysalis longicornis	44386	A0A343VVM3	Cytochrome c oxidase subunit 1	cox1	512	Unreviewed	Membrane | Mitochondrion inner membrane	electron transport coupled proton transport | mitochondrial electron transport, cytochrome c to oxygen	cytochrome-c oxidase activity | heme binding | metal ion binding	mitochondrial inner membrane | respiratory chain complex IV	Copper | Electron transport | Heme | Iron | Magnesium | Membrane | Metal-binding | Mitochondrion | Mitochondrion inner membrane | Respiratory chain | Translocase | Transmembrane | Transmembrane helix | Transport
516	Haemaphysalis longicornis	44386	A0A2D1QUB6	Cytochrome c oxidase subunit 1	cox1	258	Unreviewed	Mitochondrion inner membrane	electron transport coupled proton transport | mitochondrial electron transport, cytochrome c to oxygen	cytochrome-c oxidase activity | heme binding | metal ion binding	mitochondrial inner membrane	Copper | Electron transport | Heme | Iron | Membrane | Metal-binding | Mitochondrion | Mitochondrion inner membrane | Respiratory chain | Translocase | Transmembrane | Transmembrane helix | Transport
517	Haemaphysalis longicornis	44386	A0A2D1QUB2	Cytochrome c oxidase subunit 1	cox1	245	Unreviewed	Mitochondrion inner membrane	electron transport coupled proton transport | mitochondrial electron transport, cytochrome c to oxygen	cytochrome-c oxidase activity | heme binding | metal ion binding	mitochondrial inner membrane	Copper | Electron transport | Heme | Iron | Membrane | Metal-binding | Mitochondrion | Mitochondrion inner membrane | Respiratory chain | Translocase | Transmembrane | Transmembrane helix | Transport
518	Haemaphysalis longicornis	44386	A0A2D1QUA8	Cytochrome c oxidase subunit 1	cox1	258	Unreviewed	Mitochondrion inner membrane	electron transport coupled proton transport | mitochondrial electron transport, cytochrome c to oxygen	cytochrome-c oxidase activity | heme binding | metal ion binding	mitochondrial inner membrane	Copper | Electron transport | Heme | Iron | Membrane | Metal-binding | Mitochondrion | Mitochondrion inner membrane | Respiratory chain | Translocase | Transmembrane | Transmembrane helix | Transport
519	Haemaphysalis longicornis	44386	A0A2D1QU52	Cytochrome c oxidase subunit 1	cox1	258	Unreviewed	Mitochondrion inner membrane	electron transport coupled proton transport | mitochondrial electron transport, cytochrome c to oxygen	cytochrome-c oxidase activity | heme binding | metal ion binding	mitochondrial inner membrane	Copper | Electron transport | Heme | Iron | Membrane | Metal-binding | Mitochondrion | Mitochondrion inner membrane | Respiratory chain | Translocase | Transmembrane | Transmembrane helix | Transport
520	Haemaphysalis longicornis	44386	A0A2D1QU51	Cytochrome c oxidase subunit 1	cox1	258	Unreviewed	Mitochondrion inner membrane	electron transport coupled proton transport | mitochondrial electron transport, cytochrome c to oxygen	cytochrome-c oxidase activity | heme binding | metal ion binding	mitochondrial inner membrane	Copper | Electron transport | Heme | Iron | Membrane | Metal-binding | Mitochondrion | Mitochondrion inner membrane | Respiratory chain | Translocase | Transmembrane | Transmembrane helix | Transport
521	Haemaphysalis longicornis	44386	A0A2D1QU43	Cytochrome c oxidase subunit 1	cox1	258	Unreviewed	Mitochondrion inner membrane	electron transport coupled proton transport | mitochondrial electron transport, cytochrome c to oxygen	cytochrome-c oxidase activity | heme binding | metal ion binding	mitochondrial inner membrane	Copper | Electron transport | Heme | Iron | Membrane | Metal-binding | Mitochondrion | Mitochondrion inner membrane | Respiratory chain | Translocase | Transmembrane | Transmembrane helix | Transport
522	Haemaphysalis longicornis	44386	A0A678NT67	Cytochrome c oxidase subunit 1	COI	221	Unreviewed	Mitochondrion inner membrane	electron transport coupled proton transport | mitochondrial electron transport, cytochrome c to oxygen	cytochrome-c oxidase activity | heme binding | metal ion binding	mitochondrial inner membrane	Copper | Electron transport | Heme | Iron | Membrane | Metal-binding | Mitochondrion | Mitochondrion inner membrane | Respiratory chain | Translocase | Transmembrane | Transmembrane helix | Transport
523	Haemaphysalis longicornis	44386	A0A678NT70	Cytochrome c oxidase subunit 1	COI	222	Unreviewed	Mitochondrion inner membrane	electron transport coupled proton transport | mitochondrial electron transport, cytochrome c to oxygen	cytochrome-c oxidase activity | heme binding | metal ion binding	mitochondrial inner membrane	Copper | Electron transport | Heme | Iron | Membrane | Metal-binding | Mitochondrion | Mitochondrion inner membrane | Respiratory chain | Translocase | Transmembrane | Transmembrane helix | Transport
524	Haemaphysalis longicornis	44386	A0A678NW94	Cytochrome c oxidase subunit 1	COI	221	Unreviewed	Mitochondrion inner membrane	electron transport coupled proton transport | mitochondrial electron transport, cytochrome c to oxygen	cytochrome-c oxidase activity | heme binding | metal ion binding	mitochondrial inner membrane	Copper | Electron transport | Heme | Iron | Membrane | Metal-binding | Mitochondrion | Mitochondrion inner membrane | Respiratory chain | Translocase | Transmembrane | Transmembrane helix | Transport
525	Haemaphysalis longicornis	44386	A0A678NZV7	Cytochrome c oxidase subunit 1	COI	222	Unreviewed	Mitochondrion inner membrane	electron transport coupled proton transport | mitochondrial electron transport, cytochrome c to oxygen	cytochrome-c oxidase activity | heme binding | metal ion binding	mitochondrial inner membrane	Copper | Electron transport | Heme | Iron | Membrane | Metal-binding | Mitochondrion | Mitochondrion inner membrane | Respiratory chain | Translocase | Transmembrane | Transmembrane helix | Transport
526	Haemaphysalis longicornis	44386	A0A8K0ZE84	Cytochrome c oxidase subunit 1	COI	219	Unreviewed	Mitochondrion inner membrane	electron transport coupled proton transport | mitochondrial electron transport, cytochrome c to oxygen	cytochrome-c oxidase activity | heme binding | metal ion binding	mitochondrial inner membrane	Copper | Electron transport | Heme | Iron | Membrane | Metal-binding | Mitochondrion | Mitochondrion inner membrane | Respiratory chain | Translocase | Transmembrane | Transmembrane helix | Transport
527	Haemaphysalis longicornis	44386	A0A8J9WW54	Cytochrome c oxidase subunit 1	COX1	225	Unreviewed	Mitochondrion inner membrane	electron transport coupled proton transport | mitochondrial electron transport, cytochrome c to oxygen	cytochrome-c oxidase activity | heme binding | metal ion binding	mitochondrial inner membrane	Copper | Electron transport | Heme | Iron | Membrane | Metal-binding | Mitochondrion | Mitochondrion inner membrane | Respiratory chain | Translocase | Transmembrane | Transmembrane helix | Transport
528	Haemaphysalis longicornis	44386	A0A8A6W434	Cytochrome c oxidase subunit 1	cox1	512	Unreviewed	Membrane | Mitochondrion inner membrane	electron transport coupled proton transport | mitochondrial electron transport, cytochrome c to oxygen	cytochrome-c oxidase activity | heme binding | metal ion binding	mitochondrial inner membrane | respiratory chain complex IV	Copper | Electron transport | Heme | Iron | Magnesium | Membrane | Metal-binding | Mitochondrion | Mitochondrion inner membrane | Respiratory chain | Translocase | Transmembrane | Transmembrane helix | Transport
529	Haemaphysalis longicornis	44386	A0A7U0REX2	Glyceraldehyde-3-phosphate dehydrogenase	GAPDH	333	Unreviewed		glucose metabolic process | glycolytic process	glyceraldehyde-3-phosphate dehydrogenase (NAD+) (phosphorylating) activity | NAD binding | NADP binding	cytosol	Glycolysis | NAD | Nucleotide-binding | Oxidoreductase
530	Haemaphysalis longicornis	44386	A0A7T4U4Z4	Cytochrome c oxidase subunit 1	COI	221	Unreviewed	Mitochondrion inner membrane	electron transport coupled proton transport | mitochondrial electron transport, cytochrome c to oxygen	cytochrome-c oxidase activity | heme binding | metal ion binding	mitochondrial inner membrane	Copper | Electron transport | Heme | Iron | Membrane | Metal-binding | Mitochondrion | Mitochondrion inner membrane | Respiratory chain | Translocase | Transmembrane | Transmembrane helix | Transport
531	Haemaphysalis longicornis	44386	A0A7T4PVE9	Cytochrome c oxidase subunit 1	COI	221	Unreviewed	Mitochondrion inner membrane	electron transport coupled proton transport | mitochondrial electron transport, cytochrome c to oxygen	cytochrome-c oxidase activity | heme binding | metal ion binding	mitochondrial inner membrane	Copper | Electron transport | Heme | Iron | Membrane | Metal-binding | Mitochondrion | Mitochondrion inner membrane | Respiratory chain | Translocase | Transmembrane | Transmembrane helix | Transport
532	Haemaphysalis longicornis	44386	A0A7T4PV69	Cytochrome c oxidase subunit 1	COI	221	Unreviewed	Mitochondrion inner membrane	electron transport coupled proton transport | mitochondrial electron transport, cytochrome c to oxygen	cytochrome-c oxidase activity | heme binding | metal ion binding	mitochondrial inner membrane	Copper | Electron transport | Heme | Iron | Membrane | Metal-binding | Mitochondrion | Mitochondrion inner membrane | Respiratory chain | Translocase | Transmembrane | Transmembrane helix | Transport
533	Haemaphysalis longicornis	44386	A0A7S5D156	Phosphotransferase		474	Unreviewed		glucose metabolic process | glycolytic process | intracellular glucose homeostasis	ATP binding | D-glucose binding | fructokinase activity | glucokinase activity	cytosol | mitochondrion	ATP-binding | Glycolysis | Kinase | Nucleotide-binding | Transferase		Catalyzes the phosphorylation of various hexoses to hexose 6-phosphate
534	Haemaphysalis longicornis	44386	A0A7L8ZUQ5	Cytochrome c oxidase subunit 1	COX1	512	Unreviewed	Membrane | Mitochondrion inner membrane	electron transport coupled proton transport | mitochondrial electron transport, cytochrome c to oxygen	cytochrome-c oxidase activity | heme binding | metal ion binding	mitochondrial inner membrane | respiratory chain complex IV	Copper | Electron transport | Heme | Iron | Magnesium | Membrane | Metal-binding | Mitochondrion | Mitochondrion inner membrane | Respiratory chain | Translocase | Transmembrane | Transmembrane helix | Transport
535	Haemaphysalis longicornis	44386	A0A6M4WDY0	Cytochrome c oxidase subunit 1	COX1	221	Unreviewed	Mitochondrion inner membrane	electron transport coupled proton transport | mitochondrial electron transport, cytochrome c to oxygen	cytochrome-c oxidase activity | heme binding | metal ion binding	mitochondrial inner membrane	Copper | Electron transport | Heme | Iron | Membrane | Metal-binding | Mitochondrion | Mitochondrion inner membrane | Respiratory chain | Translocase | Transmembrane | Transmembrane helix | Transport
536	Haemaphysalis longicornis	44386	A0A6M4W6P6	Cytochrome c oxidase subunit 1	COX1	221	Unreviewed	Mitochondrion inner membrane	electron transport coupled proton transport | mitochondrial electron transport, cytochrome c to oxygen	cytochrome-c oxidase activity | heme binding | metal ion binding	mitochondrial inner membrane	Copper | Electron transport | Heme | Iron | Membrane | Metal-binding | Mitochondrion | Mitochondrion inner membrane | Respiratory chain | Translocase | Transmembrane | Transmembrane helix | Transport
537	Haemaphysalis longicornis	44386	A0A6M4W3R6	Cytochrome c oxidase subunit 1	COX1	221	Unreviewed	Mitochondrion inner membrane	electron transport coupled proton transport | mitochondrial electron transport, cytochrome c to oxygen	cytochrome-c oxidase activity | heme binding | metal ion binding	mitochondrial inner membrane	Copper | Electron transport | Heme | Iron | Membrane | Metal-binding | Mitochondrion | Mitochondrion inner membrane | Respiratory chain | Translocase | Transmembrane | Transmembrane helix | Transport
538	Haemaphysalis longicornis	44386	A0A6M4W3F6	Cytochrome c oxidase subunit 1	COX1	221	Unreviewed	Mitochondrion inner membrane	electron transport coupled proton transport | mitochondrial electron transport, cytochrome c to oxygen	cytochrome-c oxidase activity | heme binding | metal ion binding	mitochondrial inner membrane	Copper | Electron transport | Heme | Iron | Membrane | Metal-binding | Mitochondrion | Mitochondrion inner membrane | Respiratory chain | Translocase | Transmembrane | Transmembrane helix | Transport
539	Haemaphysalis longicornis	44386	A0A2D1QU31	Cytochrome c oxidase subunit 1	cox1	258	Unreviewed	Mitochondrion inner membrane	electron transport coupled proton transport | mitochondrial electron transport, cytochrome c to oxygen	cytochrome-c oxidase activity | heme binding | metal ion binding	mitochondrial inner membrane	Copper | Electron transport | Heme | Iron | Membrane | Metal-binding | Mitochondrion | Mitochondrion inner membrane | Respiratory chain | Translocase | Transmembrane | Transmembrane helix | Transport
540	Haemaphysalis longicornis	44386	A0A6H0QVC5	Cytochrome c oxidase subunit 1	cox1	219	Unreviewed	Mitochondrion inner membrane	electron transport coupled proton transport | mitochondrial electron transport, cytochrome c to oxygen	cytochrome-c oxidase activity | heme binding | metal ion binding	mitochondrial inner membrane	Copper | Electron transport | Heme | Iron | Membrane | Metal-binding | Mitochondrion | Mitochondrion inner membrane | Respiratory chain | Translocase | Transmembrane | Transmembrane helix | Transport
541	Haemaphysalis longicornis	44386	A0A6G6A0S4	Cytochrome c oxidase subunit 1	COX1	203	Unreviewed	Mitochondrion inner membrane	electron transport coupled proton transport | mitochondrial electron transport, cytochrome c to oxygen	cytochrome-c oxidase activity | heme binding | metal ion binding	mitochondrial inner membrane	Copper | Electron transport | Heme | Iron | Membrane | Metal-binding | Mitochondrion | Mitochondrion inner membrane | Respiratory chain | Translocase | Transmembrane | Transmembrane helix | Transport
542	Haemaphysalis longicornis	44386	A0A6G6A0L8	Cytochrome c oxidase subunit 1	COX1	203	Unreviewed	Mitochondrion inner membrane	electron transport coupled proton transport | mitochondrial electron transport, cytochrome c to oxygen	cytochrome-c oxidase activity | heme binding | metal ion binding	mitochondrial inner membrane	Copper | Electron transport | Heme | Iron | Membrane | Metal-binding | Mitochondrion | Mitochondrion inner membrane | Respiratory chain | Translocase | Transmembrane | Transmembrane helix | Transport
543	Haemaphysalis longicornis	44386	A0A6G5ZZX5	Cytochrome c oxidase subunit 1	COX1	203	Unreviewed	Mitochondrion inner membrane	electron transport coupled proton transport | mitochondrial electron transport, cytochrome c to oxygen	cytochrome-c oxidase activity | heme binding | metal ion binding	mitochondrial inner membrane	Copper | Electron transport | Heme | Iron | Membrane | Metal-binding | Mitochondrion | Mitochondrion inner membrane | Respiratory chain | Translocase | Transmembrane | Transmembrane helix | Transport
544	Haemaphysalis longicornis	44386	A0A6G5ZZI3	Cytochrome c oxidase subunit 1	COX1	203	Unreviewed	Mitochondrion inner membrane	electron transport coupled proton transport | mitochondrial electron transport, cytochrome c to oxygen	cytochrome-c oxidase activity | heme binding | metal ion binding	mitochondrial inner membrane	Copper | Electron transport | Heme | Iron | Membrane | Metal-binding | Mitochondrion | Mitochondrion inner membrane | Respiratory chain | Translocase | Transmembrane | Transmembrane helix | Transport
545	Haemaphysalis longicornis	44386	A0A6G5ZZG4	Cytochrome c oxidase subunit 1	COX1	203	Unreviewed	Mitochondrion inner membrane	electron transport coupled proton transport | mitochondrial electron transport, cytochrome c to oxygen	cytochrome-c oxidase activity | heme binding | metal ion binding	mitochondrial inner membrane	Copper | Electron transport | Heme | Iron | Membrane | Metal-binding | Mitochondrion | Mitochondrion inner membrane | Respiratory chain | Translocase | Transmembrane | Transmembrane helix | Transport
546	Haemaphysalis longicornis	44386	A0A6G5ZYQ3	Cytochrome c oxidase subunit 1	COX1	203	Unreviewed	Mitochondrion inner membrane	electron transport coupled proton transport | mitochondrial electron transport, cytochrome c to oxygen	cytochrome-c oxidase activity | heme binding | metal ion binding	mitochondrial inner membrane	Copper | Electron transport | Heme | Iron | Membrane | Metal-binding | Mitochondrion | Mitochondrion inner membrane | Respiratory chain | Translocase | Transmembrane | Transmembrane helix | Transport
547	Haemaphysalis longicornis	44386	A0A6B9XMT3	Cytochrome c oxidase subunit 1	coxI	219	Unreviewed	Mitochondrion inner membrane	electron transport coupled proton transport | mitochondrial electron transport, cytochrome c to oxygen	cytochrome-c oxidase activity | heme binding | metal ion binding	mitochondrial inner membrane	Copper | Electron transport | Heme | Iron | Membrane | Metal-binding | Mitochondrion | Mitochondrion inner membrane | Respiratory chain | Translocase | Transmembrane | Transmembrane helix | Transport
548	Haemaphysalis longicornis	44386	A0A678QH40	Cytochrome c oxidase subunit 1	COI	222	Unreviewed	Mitochondrion inner membrane	electron transport coupled proton transport | mitochondrial electron transport, cytochrome c to oxygen	cytochrome-c oxidase activity | heme binding | metal ion binding	mitochondrial inner membrane	Copper | Electron transport | Heme | Iron | Membrane | Metal-binding | Mitochondrion | Mitochondrion inner membrane | Respiratory chain | Translocase | Transmembrane | Transmembrane helix | Transport
549	Haemaphysalis longicornis	44386	A0A678QH39	Cytochrome c oxidase subunit 1	COI	222	Unreviewed	Mitochondrion inner membrane	electron transport coupled proton transport | mitochondrial electron transport, cytochrome c to oxygen	cytochrome-c oxidase activity | heme binding | metal ion binding	mitochondrial inner membrane	Copper | Electron transport | Heme | Iron | Membrane | Metal-binding | Mitochondrion | Mitochondrion inner membrane | Respiratory chain | Translocase | Transmembrane | Transmembrane helix | Transport
550	Haemaphysalis longicornis	44386	A0A678PD82	Cytochrome c oxidase subunit 1	COI	217	Unreviewed	Mitochondrion inner membrane	electron transport coupled proton transport | mitochondrial electron transport, cytochrome c to oxygen	cytochrome-c oxidase activity | heme binding | metal ion binding	mitochondrial inner membrane	Copper | Electron transport | Heme | Iron | Membrane | Metal-binding | Mitochondrion | Mitochondrion inner membrane | Respiratory chain | Translocase | Transmembrane | Transmembrane helix | Transport
551	Haemaphysalis longicornis	44386	A0A678P4E5	Cytochrome c oxidase subunit 1	COI	222	Unreviewed	Mitochondrion inner membrane	electron transport coupled proton transport | mitochondrial electron transport, cytochrome c to oxygen	cytochrome-c oxidase activity | heme binding | metal ion binding	mitochondrial inner membrane	Copper | Electron transport | Heme | Iron | Membrane | Metal-binding | Mitochondrion | Mitochondrion inner membrane | Respiratory chain | Translocase | Transmembrane | Transmembrane helix | Transport
552	Haemaphysalis longicornis	44386	A0A678P4E1	Cytochrome c oxidase subunit 1	COI	222	Unreviewed	Mitochondrion inner membrane	electron transport coupled proton transport | mitochondrial electron transport, cytochrome c to oxygen	cytochrome-c oxidase activity | heme binding | metal ion binding	mitochondrial inner membrane	Copper | Electron transport | Heme | Iron | Membrane | Metal-binding | Mitochondrion | Mitochondrion inner membrane | Respiratory chain | Translocase | Transmembrane | Transmembrane helix | Transport
553	Haemaphysalis longicornis	44386	A0A678NZW3	Cytochrome c oxidase subunit 1	COI	222	Unreviewed	Mitochondrion inner membrane	electron transport coupled proton transport | mitochondrial electron transport, cytochrome c to oxygen	cytochrome-c oxidase activity | heme binding | metal ion binding	mitochondrial inner membrane	Copper | Electron transport | Heme | Iron | Membrane | Metal-binding | Mitochondrion | Mitochondrion inner membrane | Respiratory chain | Translocase | Transmembrane | Transmembrane helix | Transport
554	Haemaphysalis longicornis	44386	A0A6G6A170	Cytochrome c oxidase subunit 1	COX1	203	Unreviewed	Mitochondrion inner membrane	electron transport coupled proton transport | mitochondrial electron transport, cytochrome c to oxygen	cytochrome-c oxidase activity | heme binding | metal ion binding	mitochondrial inner membrane	Copper | Electron transport | Heme | Iron | Membrane | Metal-binding | Mitochondrion | Mitochondrion inner membrane | Respiratory chain | Translocase | Transmembrane | Transmembrane helix | Transport
555	Haemaphysalis longicornis	44386	A0A8K0ZEI2	Cytochrome c oxidase subunit 1	COI	219	Unreviewed	Mitochondrion inner membrane	electron transport coupled proton transport | mitochondrial electron transport, cytochrome c to oxygen	cytochrome-c oxidase activity | heme binding | metal ion binding	mitochondrial inner membrane	Copper | Electron transport | Heme | Iron | Membrane | Metal-binding | Mitochondrion | Mitochondrion inner membrane | Respiratory chain | Transmembrane | Transmembrane helix | Transport
556	Haemaphysalis longicornis	44386	A0A2D1QU28	Cytochrome c oxidase subunit 1	cox1	258	Unreviewed	Mitochondrion inner membrane	electron transport coupled proton transport | mitochondrial electron transport, cytochrome c to oxygen	cytochrome-c oxidase activity | heme binding | metal ion binding	mitochondrial inner membrane	Copper | Electron transport | Heme | Iron | Membrane | Metal-binding | Mitochondrion | Mitochondrion inner membrane | Respiratory chain | Translocase | Transmembrane | Transmembrane helix | Transport
557	Haemaphysalis longicornis	44386	A0A1X9RQB3	Cytochrome c oxidase subunit 1	cox1	507	Unreviewed	Membrane | Mitochondrion inner membrane	electron transport coupled proton transport | mitochondrial electron transport, cytochrome c to oxygen	cytochrome-c oxidase activity | heme binding | metal ion binding	mitochondrial inner membrane | respiratory chain complex IV	Copper | Electron transport | Heme | Iron | Magnesium | Membrane | Metal-binding | Mitochondrion | Mitochondrion inner membrane | Respiratory chain | Translocase | Transmembrane | Transmembrane helix | Transport
558	Haemaphysalis longicornis	44386	A0A9J6H0D4	arginine--tRNA ligase		1326	Unreviewed	Cytoplasmic vesicle, clathrin-coated vesicle | Golgi apparatus | Membrane, clathrin-coated pit	arginyl-tRNA aminoacylation | clathrin coat assembly | clathrin-dependent endocytosis | locomotion | synaptic vesicle budding from presynaptic endocytic zone membrane	1-phosphatidylinositol binding | arginine-tRNA ligase activity | ATP binding | clathrin heavy chain binding | phosphatidylinositol-4,5-bisphosphate binding | SNARE binding	clathrin-coated pit | clathrin-coated vesicle | extrinsic component of presynaptic endocytic zone membrane | Golgi apparatus | synaptic vesicle	Aminoacyl-tRNA synthetase | ATP-binding | Coated pit | Cytoplasmic vesicle | Endocytosis | Golgi apparatus | Ligase | Membrane | Nucleotide-binding | Protein biosynthesis | Reference proteome
559	Haemaphysalis longicornis	44386	A0A9J6GYR4	Flavin-containing monooxygenase		365	Unreviewed	Endoplasmic reticulum membrane | Microsome membrane	lipid metabolic process	flavin adenine dinucleotide binding | N,N-dimethylaniline monooxygenase activity | NAD(P)H oxidase H2O2-forming activity | NADP binding | trimethylamine monooxygenase activity	endoplasmic reticulum membrane	Endoplasmic reticulum | FAD | Flavoprotein | Lipid metabolism | Membrane | Methylation | Microsome | Monooxygenase | NADP | Oxidoreductase | Phosphoprotein | Reference proteome | Transmembrane | Transmembrane helix
560	Haemaphysalis longicornis	44386	A0A9J6GUS1	PRKCA-binding protein		409	Unreviewed	Cytoplasm, cytoskeleton | Cytoplasm, perinuclear region | Membrane | Postsynaptic density | Synapse, synaptosome	dendritic spine maintenance | intracellular protein transport | positive regulation of receptor internalization | receptor clustering | regulation of Arp2/3 complex-mediated actin nucleation	actin binding | metal ion binding | phospholipid binding | protein domain specific binding | protein kinase C binding	cytoskeleton | neuron projection | perinuclear region of cytoplasm | plasma membrane | postsynaptic density | postsynaptic early endosome | synaptic vesicle | trans-Golgi network membrane	Actin-binding | Calcium | Cytoplasm | Cytoskeleton | Lipoprotein | Membrane | Metal-binding | Palmitate | Phosphoprotein | Reference proteome | Synapse | Synaptosome | Zinc
561	Haemaphysalis longicornis	44386	A0A9J6GUN1	3-hydroxyacyl-CoA dehydrogenase type-2		247	Unreviewed		androgen metabolic process | estrogen metabolic process | fatty acid metabolic process	(3S)-3-hydroxyacyl-CoA dehydrogenase (NAD+) activity | androstan-3-alpha,17-beta-diol dehydrogenase (NAD+) activity | estradiol 17-beta-dehydrogenase [NAD(P)+] activity	mitochondrion	Oxidoreductase | Reference proteome
562	Haemaphysalis longicornis	44386	A0A9J6GP48	Phosphatidylserine decarboxylase proenzyme, mitochondrial		458	Unreviewed	Mitochondrion inner membrane	phosphatidylethanolamine biosynthetic process | protein autoprocessing	phosphatidylserine decarboxylase activity	mitochondrial inner membrane
563	Haemaphysalis longicornis	44386	A0A9J6GD30	Ketimine reductase mu-crystallin		184	Unreviewed			hormone binding | pyrroline-2-carboxylate reductase activity | thiomorpholine-carboxylate dehydrogenase activity	cytoplasm	Reference proteome
564	Haemaphysalis longicornis	44386	A0A9J6GCV5	Flavin-containing monooxygenase		503	Unreviewed	Endoplasmic reticulum membrane | Microsome membrane	lipid metabolic process	flavin adenine dinucleotide binding | N,N-dimethylaniline monooxygenase activity | NAD(P)H oxidase H2O2-forming activity | NADP binding	endoplasmic reticulum membrane	Endoplasmic reticulum | FAD | Flavoprotein | Lipid metabolism | Membrane | Methylation | Microsome | Monooxygenase | NADP | Oxidoreductase | Phosphoprotein | Reference proteome | Transmembrane | Transmembrane helix
565	Haemaphysalis longicornis	44386	A0A9J6GCU1	ATP-dependent 6-phosphofructokinase		892	Unreviewed	Cytoplasm	canonical glycolysis | fructose 1,6-bisphosphate metabolic process | fructose 6-phosphate metabolic process	6-phosphofructokinase activity | AMP binding | ATP binding | fructose-6-phosphate binding | identical protein binding | metal ion binding | monosaccharide binding	6-phosphofructokinase complex	Allosteric enzyme | ATP-binding | Cytoplasm | Glycolysis | Kinase | Magnesium | Metal-binding | Nucleotide-binding | Reference proteome | Transferase		Catalyzes the phosphorylation of D-fructose 6-phosphate to fructose 1,6-bisphosphate by ATP, the first committing step of glycolysis
566	Haemaphysalis longicornis	44386	A0A9J6GBB2	Flavin-containing monooxygenase		595	Unreviewed	Endoplasmic reticulum membrane | Microsome membrane	lipid metabolic process	flavin adenine dinucleotide binding | N,N-dimethylaniline monooxygenase activity | NAD(P)H oxidase H2O2-forming activity | NADP binding | trimethylamine monooxygenase activity	endoplasmic reticulum membrane	Endoplasmic reticulum | FAD | Flavoprotein | Lipid metabolism | Membrane | Methylation | Microsome | Monooxygenase | NADP | Oxidoreductase | Phosphoprotein | Reference proteome | Transmembrane | Transmembrane helix
567	Haemaphysalis longicornis	44386	A0A9J6G6S4	Lysosomal dipeptide transporter MFSD1		373	Unreviewed	Lysosome membrane		transmembrane transporter activity	lysosomal membrane	Lysosome | Membrane | Reference proteome | Transmembrane | Transmembrane helix | Transport
568	Haemaphysalis longicornis	44386	A0A9J6G5E8	Glucosylceramidase		613	Unreviewed			glucosylceramidase activity | hexosyltransferase activity | signaling receptor binding	lysosome | vacuolar membrane	Glycosidase | Hydrolase | Lipid metabolism | Membrane | Reference proteome | Signal | Sphingolipid metabolism | Transmembrane | Transmembrane helix
569	Haemaphysalis longicornis	44386	A0A9J6FXC7	glycerophosphocholine cholinephosphodiesterase		251	Unreviewed	Cell membrane	lipid catabolic process	glycerophosphocholine cholinephosphodiesterase activity | metal ion binding	plasma membrane | side of membrane	Cell membrane | Disulfide bond | Glycoprotein | GPI-anchor | Hydrolase | Lipid degradation | Lipid metabolism | Lipoprotein | Membrane | Metal-binding | Phosphoprotein | Reference proteome | Signal | Zinc
570	Haemaphysalis longicornis	44386	A0A9J6FX48	Lysine-specific histone demethylase		802	Unreviewed	Chromosome | Nucleus			chromatin | nucleus
571	Haemaphysalis longicornis	44386	A0A9J6FVZ5	glycerophosphocholine cholinephosphodiesterase		148	Unreviewed	Cell membrane	lipid catabolic process	glycerophosphocholine cholinephosphodiesterase activity | metal ion binding	plasma membrane | side of membrane	Cell membrane | Disulfide bond | Glycoprotein | GPI-anchor | Hydrolase | Lipid degradation | Lipid metabolism | Lipoprotein | Membrane | Metal-binding | Phosphoprotein | Reference proteome | Signal | Zinc
572	Haemaphysalis longicornis	44386	A0A9J6FP37	RING-type E3 ubiquitin-protein ligase PPIL2		1508	Unreviewed	Nucleus	glutaminyl-tRNA aminoacylation | mRNA processing | protein folding | protein ubiquitination | RNA splicing	ATP binding | glutamine-tRNA ligase activity | peptidyl-prolyl cis-trans isomerase activity | ubiquitin protein ligase activity	aminoacyl-tRNA synthetase multienzyme complex | cytosol | spliceosomal complex
573	Haemaphysalis longicornis	44386	A0A9J6FLG9	[G-protein-coupled receptor] kinase		2037	Unreviewed	Cytoplasm, myofibril, sarcomere, A band | Cytoplasm, myofibril, sarcomere, I band | Nucleus	anatomical structure morphogenesis | cell differentiation | positive regulation of locomotion | positive regulation of sarcomere organization | positive regulation of striated muscle contraction | signal transduction	actin binding | ATP binding | calmodulin binding | G protein-coupled receptor kinase activity | metal ion binding	A band | I band | nucleus
574	Haemaphysalis longicornis	44386	A0A9J6FB48	Laminin subunit alpha-1		3593	Unreviewed	Secreted, extracellular space, extracellular matrix, basement membrane	animal organ morphogenesis | axon development | basement membrane organization | cell adhesion | cell migration | response to stress | tissue development		cytoplasm | laminin-1 complex | laminin-10 complex	Basement membrane | Cell adhesion | Coiled coil | Disulfide bond | Extracellular matrix | Glycoprotein | Laminin EGF-like domain | Phosphoprotein | Reference proteome | Repeat | Secreted | Signal
575	Haemaphysalis longicornis	44386	A0A9J6G1F2	Hormone-sensitive lipase		460	Unreviewed	Cell membrane | Cytoplasm, cytosol | Lipid droplet | Membrane, caveola	cholesterol metabolic process | triglyceride catabolic process	monoacylglycerol lipase activity | sterol ester esterase activity | triacylglycerol lipase activity	caveola | cytosol | lipid droplet	Cell membrane | Cholesterol metabolism | Cytoplasm | Hydrolase | Lipid degradation | Lipid droplet | Lipid metabolism | Membrane | Reference proteome | Steroid metabolism | Sterol metabolism
576	Haemaphysalis longicornis	44386	A0A9J6FKZ6	Trifunctional enzyme subunit alpha, mitochondrial		673	Unreviewed	Mitochondrion inner membrane	fatty acid beta-oxidation	enoyl-CoA hydratase activity | long-chain (3S)-3-hydroxyacyl-CoA dehydrogenase (NAD+) activity | NAD+ binding | transferase activity	mitochondrial fatty acid beta-oxidation multienzyme complex | mitochondrial inner membrane	Acetylation | Fatty acid metabolism | Lipid metabolism | Lyase | Membrane | Methylation | Mitochondrion | Mitochondrion inner membrane | Multifunctional enzyme | NAD | Oxidoreductase | Phosphoprotein | Reference proteome | Transferase | Transit peptide
577	Haemaphysalis longicornis	44386	A0A9J6FG89	Alanine--glyoxylate aminotransferase 2, mitochondrial		420	Unreviewed	Mitochondrion	glyoxylate catabolic process | L-alanine catabolic process, by transamination	(R)-3-amino-2-methylpropionate-pyruvate transaminase activity | alanine-glyoxylate transaminase activity | beta-alanine:pyruvate transaminase activity | pyridoxal phosphate binding	mitochondrion	Aminotransferase | Pyridoxal phosphate | Reference proteome | Transferase
578	Haemaphysalis longicornis	44386	A0A9J6FDM6	Notch		2405	Unreviewed	Cell membrane | Nucleus | Secreted | Target cell membrane		calcium ion binding	cell surface | cytoplasm | endomembrane system | extracellular region | host cell presynaptic membrane | nucleoplasm | other organism cell membrane | plasma membrane | receptor complex | RNA polymerase II transcription regulator complex
579	Haemaphysalis longicornis	44386	Q8IT89	Tropomyosin		284	Reviewed					Coiled coil | Repeat		Tropomyosin, in association with the troponin complex, plays a central role in the calcium dependent regulation of muscle contraction
580	Haemaphysalis longicornis	44386	C0HMD5	Haemaphysalin		162	Reviewed	Secreted		serine-type endopeptidase inhibitor activity | toxin activity	extracellular region	Blood coagulation cascade inhibiting toxin | Disulfide bond | Glycoprotein | Hemostasis impairing toxin | Protease inhibitor | Secreted | Serine protease inhibitor | Signal | Toxin
581	Haemaphysalis longicornis	44386	Q969A1	Troponin I-like protein	p27/30	200	Reviewed		modulation of process of another organism | muscle contraction		troponin complex	Coiled coil		Inhibits endothelial cell proliferation and angiogenesis in a vertebrate host (PubMed:16631826). Probably required for efficient blood feeding on vertebrate hosts (Probable)
582	Haemaphysalis longicornis	44386	B6ZIW0	Thrombin inhibitor hemalin		141	Reviewed	Secreted		serine-type endopeptidase inhibitor activity | toxin activity	extracellular space	Blood coagulation cascade inhibiting toxin | Cell adhesion impairing toxin | Disulfide bond | Hemostasis impairing toxin | Platelet aggregation inhibiting toxin | Protease inhibitor | Repeat | Secreted | Serine protease inhibitor | Signal | Toxin
583	Haemaphysalis longicornis	44386	B2MW54	Longicornsin	sGDLP	78	Reviewed	Secreted	defense response to bacterium | defense response to fungus | innate immune response | killing of cells of another organism		extracellular region	Antibiotic | Antimicrobial | Cleavage on pair of basic residues | Cytolysis | Defensin | Direct protein sequencing | Disulfide bond | Fungicide | Hemolysis | Immunity | Innate immunity | Secreted | Signal
584	Haemaphysalis longicornis	44386	D4QD81	Longistatin	A01M12	156	Reviewed	Secreted | Cytoplasm	proteolysis | venom-mediated fibrinogenolysis | venom-mediated fibrinolysis	calcium ion binding | serine-type peptidase activity | toxin activity	cytoplasm | extracellular space	Blood coagulation cascade inhibiting toxin | Calcium | Cytoplasm | Hemostasis impairing toxin | Hydrolase | Metal-binding | Protease | Repeat | Secreted | Serine protease | Signal | Toxin
585	Haemaphysalis longicornis	44386	A0A9J6H163	15-hydroxyprostaglandin dehydrogenase [NAD(+)]		201	Unreviewed			15-hydroxyicosatetraenoate dehydrogenase activity | 15-hydroxyprostaglandin dehydrogenase (NAD+) activity	cytoplasm	Oxidoreductase | Reference proteome
586	Haemaphysalis longicornis	44386	A0A9J6H3Q5	glycerophosphocholine cholinephosphodiesterase		381	Unreviewed	Cell membrane	lipid catabolic process	glycerophosphocholine cholinephosphodiesterase activity | metal ion binding	plasma membrane | side of membrane	Cell membrane | Disulfide bond | Glycoprotein | GPI-anchor | Hydrolase | Lipid degradation | Lipid metabolism | Lipoprotein | Membrane | Metal-binding | Phosphoprotein | Reference proteome | Signal | Zinc
587	Haemaphysalis longicornis	44386	A0A9J6H5I5	glycerophosphocholine cholinephosphodiesterase		120	Unreviewed	Cell membrane	lipid catabolic process	glycerophosphocholine cholinephosphodiesterase activity | metal ion binding	plasma membrane | side of membrane	Cell membrane | Disulfide bond | Glycoprotein | GPI-anchor | Hydrolase | Lipid degradation | Lipid metabolism | Lipoprotein | Membrane | Metal-binding | Phosphoprotein | Reference proteome | Signal | Zinc
588	Haemaphysalis longicornis	44386	A0A0F6P9N1	Cytochrome c oxidase subunit 1	COI	225	Unreviewed	Mitochondrion inner membrane	electron transport coupled proton transport | mitochondrial electron transport, cytochrome c to oxygen	cytochrome-c oxidase activity | heme binding | metal ion binding	mitochondrial inner membrane	Copper | Electron transport | Heme | Iron | Membrane | Metal-binding | Mitochondrion | Mitochondrion inner membrane | Respiratory chain | Translocase | Transmembrane | Transmembrane helix | Transport
589	Haemaphysalis longicornis	44386	A0A1B1UZ10	Cytochrome c oxidase subunit 1	COI	267	Unreviewed	Mitochondrion inner membrane	electron transport coupled proton transport | mitochondrial electron transport, cytochrome c to oxygen	cytochrome-c oxidase activity | heme binding | metal ion binding	mitochondrial inner membrane	Copper | Electron transport | Heme | Iron | Membrane | Metal-binding | Mitochondrion | Mitochondrion inner membrane | Respiratory chain | Translocase | Transmembrane | Transmembrane helix | Transport
590	Haemaphysalis longicornis	44386	A0A0F6PA37	Cytochrome c oxidase subunit 1	COI	225	Unreviewed	Mitochondrion inner membrane	electron transport coupled proton transport | mitochondrial electron transport, cytochrome c to oxygen	cytochrome-c oxidase activity | heme binding | metal ion binding	mitochondrial inner membrane	Copper | Electron transport | Heme | Iron | Membrane | Metal-binding | Mitochondrion | Mitochondrion inner membrane | Respiratory chain | Translocase | Transmembrane | Transmembrane helix | Transport
591	Haemaphysalis longicornis	44386	A0A0F6PA35	Cytochrome c oxidase subunit 1	COI	200	Unreviewed	Mitochondrion inner membrane	electron transport coupled proton transport | mitochondrial electron transport, cytochrome c to oxygen	cytochrome-c oxidase activity | heme binding | metal ion binding	mitochondrial inner membrane	Copper | Electron transport | Heme | Iron | Membrane | Metal-binding | Mitochondrion | Mitochondrion inner membrane | Respiratory chain | Translocase | Transmembrane | Transmembrane helix | Transport
592	Haemaphysalis longicornis	44386	A0A0F6PA34	Cytochrome c oxidase subunit 1	COI	202	Unreviewed	Mitochondrion inner membrane	electron transport coupled proton transport | mitochondrial electron transport, cytochrome c to oxygen	cytochrome-c oxidase activity | heme binding | metal ion binding	mitochondrial inner membrane	Copper | Electron transport | Heme | Iron | Membrane | Metal-binding | Mitochondrion | Mitochondrion inner membrane | Respiratory chain | Translocase | Transmembrane | Transmembrane helix | Transport
593	Haemaphysalis longicornis	44386	A0A0F6PA31	Cytochrome c oxidase subunit 1	COI	210	Unreviewed	Mitochondrion inner membrane	electron transport coupled proton transport | mitochondrial electron transport, cytochrome c to oxygen	cytochrome-c oxidase activity | heme binding | metal ion binding	mitochondrial inner membrane	Copper | Electron transport | Heme | Iron | Membrane | Metal-binding | Mitochondrion | Mitochondrion inner membrane | Respiratory chain | Translocase | Transmembrane | Transmembrane helix | Transport
594	Haemaphysalis longicornis	44386	A0A0F6P9Y7	Cytochrome c oxidase subunit 1	COI	214	Unreviewed	Mitochondrion inner membrane	electron transport coupled proton transport | mitochondrial electron transport, cytochrome c to oxygen	cytochrome-c oxidase activity | heme binding | metal ion binding	mitochondrial inner membrane	Copper | Electron transport | Heme | Iron | Membrane | Metal-binding | Mitochondrion | Mitochondrion inner membrane | Respiratory chain | Translocase | Transmembrane | Transmembrane helix | Transport
595	Haemaphysalis longicornis	44386	A0A0F6P9Y0	Cytochrome c oxidase subunit 1	COI	208	Unreviewed	Mitochondrion inner membrane	electron transport coupled proton transport | mitochondrial electron transport, cytochrome c to oxygen	cytochrome-c oxidase activity | heme binding | metal ion binding	mitochondrial inner membrane	Copper | Electron transport | Heme | Iron | Membrane | Metal-binding | Mitochondrion | Mitochondrion inner membrane | Respiratory chain | Translocase | Transmembrane | Transmembrane helix | Transport
596	Haemaphysalis longicornis	44386	A0A0F6P9X4	Cytochrome c oxidase subunit 1	COI	213	Unreviewed	Mitochondrion inner membrane	electron transport coupled proton transport | mitochondrial electron transport, cytochrome c to oxygen	cytochrome-c oxidase activity | heme binding | metal ion binding	mitochondrial inner membrane	Copper | Electron transport | Heme | Iron | Membrane | Metal-binding | Mitochondrion | Mitochondrion inner membrane | Respiratory chain | Translocase | Transmembrane | Transmembrane helix | Transport
597	Haemaphysalis longicornis	44386	A0A0F6P9X1	Cytochrome c oxidase subunit 1	COI	222	Unreviewed	Mitochondrion inner membrane	electron transport coupled proton transport | mitochondrial electron transport, cytochrome c to oxygen	cytochrome-c oxidase activity | heme binding | metal ion binding	mitochondrial inner membrane	Copper | Electron transport | Heme | Iron | Membrane | Metal-binding | Mitochondrion | Mitochondrion inner membrane | Respiratory chain | Translocase | Transmembrane | Transmembrane helix | Transport
598	Haemaphysalis longicornis	44386	A0A0F6P9W9	Cytochrome c oxidase subunit 1	COI	225	Unreviewed	Mitochondrion inner membrane	electron transport coupled proton transport | mitochondrial electron transport, cytochrome c to oxygen	cytochrome-c oxidase activity | heme binding | metal ion binding	mitochondrial inner membrane	Copper | Electron transport | Heme | Iron | Membrane | Metal-binding | Mitochondrion | Mitochondrion inner membrane | Respiratory chain | Translocase | Transmembrane | Transmembrane helix | Transport
599	Haemaphysalis longicornis	44386	A0A0F6P9W7	Cytochrome c oxidase subunit 1	COI	206	Unreviewed	Mitochondrion inner membrane	electron transport coupled proton transport | mitochondrial electron transport, cytochrome c to oxygen	cytochrome-c oxidase activity | heme binding | metal ion binding	mitochondrial inner membrane	Copper | Electron transport | Heme | Iron | Membrane | Metal-binding | Mitochondrion | Mitochondrion inner membrane | Respiratory chain | Translocase | Transmembrane | Transmembrane helix | Transport
600	Haemaphysalis longicornis	44386	A0A0F6P9W6	Cytochrome c oxidase subunit 1	COI	215	Unreviewed	Mitochondrion inner membrane	electron transport coupled proton transport | mitochondrial electron transport, cytochrome c to oxygen	cytochrome-c oxidase activity | heme binding | metal ion binding	mitochondrial inner membrane	Copper | Electron transport | Heme | Iron | Membrane | Metal-binding | Mitochondrion | Mitochondrion inner membrane | Respiratory chain | Translocase | Transmembrane | Transmembrane helix | Transport
601	Haemaphysalis longicornis	44386	A0A0F6P9W4	Cytochrome c oxidase subunit 1	COI	208	Unreviewed	Mitochondrion inner membrane	electron transport coupled proton transport | mitochondrial electron transport, cytochrome c to oxygen	cytochrome-c oxidase activity | heme binding | metal ion binding	mitochondrial inner membrane	Copper | Electron transport | Heme | Iron | Membrane | Metal-binding | Mitochondrion | Mitochondrion inner membrane | Respiratory chain | Translocase | Transmembrane | Transmembrane helix | Transport
602	Haemaphysalis longicornis	44386	A0A2D1QU20	Cytochrome c oxidase subunit 1	cox1	258	Unreviewed	Mitochondrion inner membrane	electron transport coupled proton transport | mitochondrial electron transport, cytochrome c to oxygen	cytochrome-c oxidase activity | heme binding | metal ion binding	mitochondrial inner membrane	Copper | Electron transport | Heme | Iron | Membrane | Metal-binding | Mitochondrion | Mitochondrion inner membrane | Respiratory chain | Translocase | Transmembrane | Transmembrane helix | Transport
603	Haemaphysalis longicornis	44386	A0A9J6G404	Protein hedgehog		319	Unreviewed	Cell membrane	anatomical structure morphogenesis | cell fate specification | cell-cell signaling | protein autoprocessing | regulation of gene expression | segment polarity determination | smoothened signaling pathway	calcium ion binding | morphogen activity | patched binding | peptidase activity | transferase activity	extracellular space | plasma membrane	Autocatalytic cleavage | Calcium | Cell membrane | Developmental protein | Hydrolase | Lipoprotein | Membrane | Metal-binding | Morphogen | Palmitate | Protease | Reference proteome | Segmentation polarity protein | Transferase
604	Haemaphysalis longicornis	44386	A0A0F6P9V6	Cytochrome c oxidase subunit 1	COI	217	Unreviewed	Mitochondrion inner membrane	electron transport coupled proton transport | mitochondrial electron transport, cytochrome c to oxygen	cytochrome-c oxidase activity | heme binding | metal ion binding	mitochondrial inner membrane	Copper | Electron transport | Heme | Iron | Membrane | Metal-binding | Mitochondrion | Mitochondrion inner membrane | Respiratory chain | Translocase | Transmembrane | Transmembrane helix | Transport
605	Haemaphysalis longicornis	44386	A0A0F6P9S3	Cytochrome c oxidase subunit 1	COI	225	Unreviewed	Mitochondrion inner membrane	electron transport coupled proton transport | mitochondrial electron transport, cytochrome c to oxygen	cytochrome-c oxidase activity | heme binding | metal ion binding	mitochondrial inner membrane	Copper | Electron transport | Heme | Iron | Membrane | Metal-binding | Mitochondrion | Mitochondrion inner membrane | Respiratory chain | Translocase | Transmembrane | Transmembrane helix | Transport
606	Haemaphysalis longicornis	44386	A0A0F6P9S0	Cytochrome c oxidase subunit 1	COI	225	Unreviewed	Mitochondrion inner membrane	electron transport coupled proton transport | mitochondrial electron transport, cytochrome c to oxygen	cytochrome-c oxidase activity | heme binding | metal ion binding	mitochondrial inner membrane	Copper | Electron transport | Heme | Iron | Membrane | Metal-binding | Mitochondrion | Mitochondrion inner membrane | Respiratory chain | Translocase | Transmembrane | Transmembrane helix | Transport
607	Haemaphysalis longicornis	44386	A0A0F6P9R7	Cytochrome c oxidase subunit 1	COI	191	Unreviewed	Mitochondrion inner membrane	electron transport coupled proton transport | mitochondrial electron transport, cytochrome c to oxygen	cytochrome-c oxidase activity | heme binding | metal ion binding	mitochondrial inner membrane	Copper | Electron transport | Heme | Iron | Membrane | Metal-binding | Mitochondrion | Mitochondrion inner membrane | Respiratory chain | Translocase | Transmembrane | Transmembrane helix | Transport
608	Haemaphysalis longicornis	44386	A0A0F6P9R4	Cytochrome c oxidase subunit 1	COI	210	Unreviewed	Mitochondrion inner membrane	electron transport coupled proton transport | mitochondrial electron transport, cytochrome c to oxygen	cytochrome-c oxidase activity | heme binding | metal ion binding	mitochondrial inner membrane	Copper | Electron transport | Heme | Iron | Membrane | Metal-binding | Mitochondrion | Mitochondrion inner membrane | Respiratory chain | Translocase | Transmembrane | Transmembrane helix | Transport
609	Haemaphysalis longicornis	44386	A0A0F6P9R0	Cytochrome c oxidase subunit 1	COI	223	Unreviewed	Mitochondrion inner membrane	electron transport coupled proton transport | mitochondrial electron transport, cytochrome c to oxygen	cytochrome-c oxidase activity | heme binding | metal ion binding	mitochondrial inner membrane	Copper | Electron transport | Heme | Iron | Membrane | Metal-binding | Mitochondrion | Mitochondrion inner membrane | Respiratory chain | Translocase | Transmembrane | Transmembrane helix | Transport
610	Haemaphysalis longicornis	44386	A0A0F6P9Q6	Cytochrome c oxidase subunit 1	COI	154	Unreviewed	Mitochondrion inner membrane	electron transport coupled proton transport | mitochondrial electron transport, cytochrome c to oxygen	cytochrome-c oxidase activity | heme binding | metal ion binding	mitochondrial inner membrane	Copper | Electron transport | Heme | Iron | Membrane | Metal-binding | Mitochondrion | Mitochondrion inner membrane | Respiratory chain | Signal | Translocase | Transmembrane | Transmembrane helix | Transport
611	Haemaphysalis longicornis	44386	A0A0F6P9Q4	Cytochrome c oxidase subunit 1	COI	203	Unreviewed	Mitochondrion inner membrane	electron transport coupled proton transport | mitochondrial electron transport, cytochrome c to oxygen	cytochrome-c oxidase activity | heme binding | metal ion binding	mitochondrial inner membrane	Copper | Electron transport | Heme | Iron | Membrane | Metal-binding | Mitochondrion | Mitochondrion inner membrane | Respiratory chain | Translocase | Transmembrane | Transmembrane helix | Transport
612	Haemaphysalis longicornis	44386	A0A0F6P9Q0	Cytochrome c oxidase subunit 1	COI	224	Unreviewed	Mitochondrion inner membrane	electron transport coupled proton transport | mitochondrial electron transport, cytochrome c to oxygen	cytochrome-c oxidase activity | heme binding | metal ion binding	mitochondrial inner membrane	Copper | Electron transport | Heme | Iron | Membrane | Metal-binding | Mitochondrion | Mitochondrion inner membrane | Respiratory chain | Translocase | Transmembrane | Transmembrane helix | Transport
613	Haemaphysalis longicornis	44386	A0A0F6P9P9	Cytochrome c oxidase subunit 1	COI	220	Unreviewed	Mitochondrion inner membrane	electron transport coupled proton transport | mitochondrial electron transport, cytochrome c to oxygen	cytochrome-c oxidase activity | heme binding | metal ion binding	mitochondrial inner membrane	Copper | Electron transport | Heme | Iron | Membrane | Metal-binding | Mitochondrion | Mitochondrion inner membrane | Respiratory chain | Translocase | Transmembrane | Transmembrane helix | Transport
614	Haemaphysalis longicornis	44386	A0A0F6P9P7	Cytochrome c oxidase subunit 1	COI	207	Unreviewed	Mitochondrion inner membrane	electron transport coupled proton transport | mitochondrial electron transport, cytochrome c to oxygen	cytochrome-c oxidase activity | heme binding | metal ion binding	mitochondrial inner membrane	Copper | Electron transport | Heme | Iron | Membrane | Metal-binding | Mitochondrion | Mitochondrion inner membrane | Respiratory chain | Translocase | Transmembrane | Transmembrane helix | Transport
615	Haemaphysalis longicornis	44386	A0A0F6P9N9	Cytochrome c oxidase subunit 1	COI	225	Unreviewed	Mitochondrion inner membrane	electron transport coupled proton transport | mitochondrial electron transport, cytochrome c to oxygen	cytochrome-c oxidase activity | heme binding | metal ion binding	mitochondrial inner membrane	Copper | Electron transport | Heme | Iron | Membrane | Metal-binding | Mitochondrion | Mitochondrion inner membrane | Respiratory chain | Translocase | Transmembrane | Transmembrane helix | Transport
616	Haemaphysalis longicornis	44386	A0A0F6P9N5	Cytochrome c oxidase subunit 1	COI	225	Unreviewed	Mitochondrion inner membrane	electron transport coupled proton transport | mitochondrial electron transport, cytochrome c to oxygen	cytochrome-c oxidase activity | heme binding | metal ion binding	mitochondrial inner membrane	Copper | Electron transport | Heme | Iron | Membrane | Metal-binding | Mitochondrion | Mitochondrion inner membrane | Respiratory chain | Translocase | Transmembrane | Transmembrane helix | Transport
617	Haemaphysalis longicornis	44386	A0A0F6P9V8	Cytochrome c oxidase subunit 1	COI	213	Unreviewed	Mitochondrion inner membrane	electron transport coupled proton transport | mitochondrial electron transport, cytochrome c to oxygen	cytochrome-c oxidase activity | heme binding | metal ion binding	mitochondrial inner membrane	Copper | Electron transport | Heme | Iron | Membrane | Metal-binding | Mitochondrion | Mitochondrion inner membrane | Respiratory chain | Translocase | Transmembrane | Transmembrane helix | Transport
618	Haemaphysalis longicornis	44386	A0A8K0ZFZ1	Cytochrome c oxidase subunit 1	COI	219	Unreviewed	Mitochondrion inner membrane	electron transport coupled proton transport | mitochondrial electron transport, cytochrome c to oxygen	cytochrome-c oxidase activity | heme binding | metal ion binding	mitochondrial inner membrane	Copper | Electron transport | Heme | Iron | Membrane | Metal-binding | Mitochondrion | Mitochondrion inner membrane | Respiratory chain | Translocase | Transmembrane | Transmembrane helix | Transport
619	Haemaphysalis longicornis	44386	A0A0F6P9W1	Cytochrome c oxidase subunit 1	COI	225	Unreviewed	Mitochondrion inner membrane	electron transport coupled proton transport | mitochondrial electron transport, cytochrome c to oxygen	cytochrome-c oxidase activity | heme binding | metal ion binding	mitochondrial inner membrane	Copper | Electron transport | Heme | Iron | Membrane | Metal-binding | Mitochondrion | Mitochondrion inner membrane | Respiratory chain | Translocase | Transmembrane | Transmembrane helix | Transport
620	Haemaphysalis longicornis	44386	A0A8K1VZ45	ribonuclease III	DCL1	2130	Unreviewed	Cytoplasm	anatomical structure morphogenesis | apoptotic DNA fragmentation | developmental process involved in reproduction | post-transcriptional gene silencing | pre-miRNA processing | response to stress | siRNA processing | system development	ATP binding | deoxyribonuclease I activity | helicase activity | metal ion binding | ribonuclease III activity | RNA binding	cytosol | nucleus | RISC-loading complex	ATP-binding | Cytoplasm | Endonuclease | Helicase | Hydrolase | Magnesium | Manganese | Metal-binding | Nuclease | Nucleotide-binding | Phosphoprotein | Repeat | RNA-binding | RNA-mediated gene silencing
621	Haemaphysalis longicornis	44386	A0A9J6FVC5	Ubiquitin carboxyl-terminal hydrolase		356	Unreviewed		protein K48-linked deubiquitination | proteolysis	cysteine-type carboxypeptidase activity | cysteine-type deubiquitinase activity | histone deubiquitinase activity | K48-linked deubiquitinase activity | K48-linked polyubiquitin modification-dependent protein binding	cell periphery | cytosol	Hydrolase | Protease | Reference proteome | Thiol protease | Ubl conjugation pathway		Hydrolase that can specifically remove 'Lys-48'-linked conjugated ubiquitin from proteins. Has exodeubiquitinase activity and has a preference for long polyubiquitin chains. May play a regulatory role at the level of protein turnover
622	Haemaphysalis longicornis	44386	A0A9J6FUX2	(3R)-3-hydroxyacyl-CoA dehydrogenase		624	Unreviewed	Mitochondrion matrix	estrogen metabolic process | fatty acid biosynthetic process	estradiol 17-beta-dehydrogenase [NAD(P)+] activity | quinone binding | testosterone dehydrogenase (NAD+) activity	mitochondrial matrix	Fatty acid biosynthesis | Fatty acid metabolism | Lipid biosynthesis | Lipid metabolism | Mitochondrion | NAD | Oxidoreductase | Phosphoprotein | Reference proteome
623	Haemaphysalis longicornis	44386	A0A9J6FUS0	Flavin-containing monooxygenase		474	Unreviewed	Endoplasmic reticulum membrane		flavin adenine dinucleotide binding | N,N-dimethylaniline monooxygenase activity | NADP binding | trimethylamine monooxygenase activity	endoplasmic reticulum membrane	Endoplasmic reticulum | FAD | Flavoprotein | Membrane | Monooxygenase | NADP | Oxidoreductase | Reference proteome | Transmembrane | Transmembrane helix
624	Haemaphysalis longicornis	44386	A0A9J6FUQ8	Glycogen debranching enzyme		681	Unreviewed	Cytoplasm	glycogen biosynthetic process | glycogen catabolic process	4-alpha-glucanotransferase activity | amylo-alpha-1,6-glucosidase activity	cytoplasm	Cytoplasm | Glycogen biosynthesis | Glycosidase | Glycosyltransferase | Hydrolase | Multifunctional enzyme | Reference proteome | Transferase		Multifunctional enzyme acting as 1,4-alpha-D-glucan:1,4-alpha-D-glucan 4-alpha-D-glycosyltransferase and amylo-1,6-glucosidase in glycogen degradation
625	Haemaphysalis longicornis	44386	A0A9J6FUN0	4-hydroxyphenylpyruvate dioxygenase		353	Unreviewed	Cytoplasm | Endoplasmic reticulum membrane | Golgi apparatus membrane	L-phenylalanine catabolic process | L-tyrosine catabolic process	4-hydroxyphenylpyruvate dioxygenase activity | metal ion binding | protein homodimerization activity	endoplasmic reticulum membrane | Golgi membrane	Cytoplasm | Dioxygenase | Endoplasmic reticulum | Golgi apparatus | Iron | Membrane | Metal-binding | Oxidoreductase | Phenylalanine catabolism | Reference proteome | Repeat | Tyrosine catabolism		Catalyzes the conversion of 4-hydroxyphenylpyruvic acid to homogentisic acid, one of the steps in tyrosine catabolism
626	Haemaphysalis longicornis	44386	A0A9J6FUB4	Ubiquitin carboxyl-terminal hydrolase 36		1298	Unreviewed	Nucleus, nucleolus	protein deubiquitination | proteolysis | regulation of apoptotic process	cysteine-type deubiquitinase activity	cytosol | nucleolus	Hydrolase | Protease | Reference proteome | Thiol protease | Ubl conjugation pathway
627	Haemaphysalis longicornis	44386	A0A9J6FUA3	Multiple inositol polyphosphate phosphatase 1		492	Unreviewed	Cell membrane		acid phosphatase activity | bisphosphoglycerate 3-phosphatase activity | inositol phosphate phosphatase activity	plasma membrane	Cell membrane | Disulfide bond | Glycoprotein | Hydrolase | Membrane | Reference proteome | Signal | Transmembrane | Transmembrane helix
628	Haemaphysalis longicornis	44386	A0A9J6FU91	DNA ligase		923	Unreviewed	Nucleus	cell division | DNA biosynthetic process | DNA recombination | double-strand break repair | lagging strand elongation	ATP binding | DNA binding | DNA ligase (ATP) activity | zinc ion binding	DNA ligase III-XRCC1 complex	ATP-binding | Cell cycle | Cell division | DNA damage | DNA recombination | DNA repair | DNA replication | Ligase | Magnesium | Metal-binding | Nucleotide-binding | Nucleus | Reference proteome | Zinc | Zinc-finger
629	Haemaphysalis longicornis	44386	A0A9J6FTR0	Eukaryotic translation initiation factor 3 subunit B		721	Unreviewed	Cytoplasm	formation of cytoplasmic translation initiation complex	RNA binding | translation initiation factor activity | translation initiation factor binding	eukaryotic 43S preinitiation complex | eukaryotic 48S preinitiation complex | eukaryotic translation initiation factor 3 complex	Coiled coil | Cytoplasm | Initiation factor | Protein biosynthesis | Reference proteome | RNA-binding | WD repeat		Component of the eukaryotic translation initiation factor 3 (eIF-3) complex, which is involved in protein synthesis and, together with other initiation factors, stimulates binding of mRNA and methionyl-tRNAi to the 40S ribosome
630	Haemaphysalis longicornis	44386	A0A9J6FTL3	Protein kinase domain-containing protein		389	Unreviewed	Nucleus	cell division | G2/M transition of mitotic cell cycle | mitotic G2 DNA damage checkpoint signaling | positive regulation of cell cycle process | positive regulation of meiotic cell cycle	ATP binding | cyclin-dependent protein serine/threonine kinase activity | RNA polymerase II CTD heptapeptide repeat kinase activity	nucleus	ATP-binding | Cell cycle | Cell division | Kinase | Mitosis | Nucleotide-binding | Nucleus | Phosphoprotein | Reference proteome | Serine/threonine-protein kinase | Transferase
631	Haemaphysalis longicornis	44386	A0A9J6FSS4	MH1 domain-containing protein		325	Unreviewed	Cytoplasm | Nucleus	anatomical structure morphogenesis | BMP signaling pathway | cell differentiation | dauer larval development | SMAD protein signal transduction	DNA-binding transcription factor activity, RNA polymerase II-specific | I-SMAD binding | metal ion binding | RNA polymerase II cis-regulatory region sequence-specific DNA binding	cytoplasm | heteromeric SMAD protein complex	Coiled coil | Cytoplasm | DNA-binding | Metal-binding | Nucleus | Reference proteome | Transcription | Transcription regulation | Zinc
632	Haemaphysalis longicornis	44386	A0A9J6FSB5	Probable methylthioribulose-1-phosphate dehydratase		485	Unreviewed	Cytoplasm	L-methionine salvage from methylthioadenosine	methylthioribulose 1-phosphate dehydratase activity | zinc ion binding	cytoplasm	Amino-acid biosynthesis | Cytoplasm | Lyase | Metal-binding | Methionine biosynthesis | Reference proteome | Zinc
633	Haemaphysalis longicornis	44386	A0A9J6FS87	ADAM10 endopeptidase		794	Unreviewed		membrane protein ectodomain proteolysis | Notch signaling pathway	metal ion binding | metalloendopeptidase activity	plasma membrane	Cleavage on pair of basic residues | Disulfide bond | Membrane | Metal-binding | Reference proteome | Signal | Transmembrane | Transmembrane helix | Zinc
634	Haemaphysalis longicornis	44386	A0A9J6FRS4	non-specific serine/threonine protein kinase		838	Unreviewed		actomyosin structure organization | cortical actin cytoskeleton organization | embryonic morphogenesis | mitotic cytokinesis | regulation of cell junction assembly | Rho protein signal transduction	ATP binding | Rho-dependent protein serine/threonine kinase activity	cytoplasm | cytoskeleton	ATP-binding | Coiled coil | Kinase | Nucleotide-binding | Phosphoprotein | Reference proteome | Serine/threonine-protein kinase | Transferase
635	Haemaphysalis longicornis	44386	A0A9J6FRF4	Uncharacterized protein		1584	Unreviewed	Nucleus, nucleolus	carbohydrate metabolic process | chitin catabolic process | mRNA processing | ribosome biogenesis | RNA splicing	chitin binding | chitinase activity | RNA binding	extracellular region | nucleolus | spliceosomal complex	Chitin-binding | mRNA processing | mRNA splicing | Nucleus | Reference proteome | Ribonucleoprotein | RNA-binding | Signal | Spliceosome		Binds to the 5'-stem-loop of U4 snRNA and may play a role in the late stage of spliceosome assembly. The protein undergoes a conformational change upon RNA-binding
636	Haemaphysalis longicornis	44386	A0A9J6FRE1	Angiotensin-converting enzyme		774	Unreviewed		proteolysis	carboxypeptidase activity | metal ion binding | metallopeptidase activity | peptidyl-dipeptidase activity	membrane	Carboxypeptidase | Disulfide bond | Glycoprotein | Hydrolase | Metal-binding | Metalloprotease | Protease | Reference proteome | Signal | Zinc
637	Haemaphysalis longicornis	44386	A0A9J6FQF1	Probable methylthioribulose-1-phosphate dehydratase		266	Unreviewed	Cytoplasm	L-methionine salvage from methylthioadenosine	methylthioribulose 1-phosphate dehydratase activity | zinc ion binding	cytoplasm	Amino-acid biosynthesis | Cytoplasm | Lyase | Metal-binding | Methionine biosynthesis | Reference proteome | Zinc
638	Haemaphysalis longicornis	44386	A0A9J6FQB4	NADH dehydrogenase [ubiquinone] flavoprotein 1, mitochondrial		479	Unreviewed	Mitochondrion inner membrane	mitochondrial electron transport, NADH to ubiquinone	4 iron, 4 sulfur cluster binding | FMN binding | metal ion binding | NAD binding | NADH dehydrogenase (ubiquinone) activity	mitochondrial inner membrane	4Fe-4S | Electron transport | Flavoprotein | FMN | Iron | Iron-sulfur | Membrane | Metal-binding | Mitochondrion | Mitochondrion inner membrane | NAD | Reference proteome | Respiratory chain | Transit peptide | Translocase | Transport
639	Haemaphysalis longicornis	44386	A0A9J6FPU3	Ubiquitin-conjugating enzyme E2 S		235	Unreviewed		anaphase-promoting complex-dependent catabolic process | cell division | exit from mitosis	ATP binding | ubiquitin conjugating enzyme activity		ATP-binding | Cell cycle | Cell division | Nucleotide-binding | Reference proteome | Transferase | Ubl conjugation pathway
640	Haemaphysalis longicornis	44386	A0A9J6FPM1	non-specific serine/threonine protein kinase		459	Unreviewed	Cytoplasm, cytoskeleton	actomyosin structure organization | cortical actin cytoskeleton organization | embryonic morphogenesis | mitotic cytokinesis | regulation of cell junction assembly | Rho protein signal transduction	ATP binding | metal ion binding | Rho-dependent protein serine/threonine kinase activity | small GTPase binding	cytoplasm | cytoskeleton	ATP-binding | Coiled coil | Cytoplasm | Cytoskeleton | Kinase | Magnesium | Metal-binding | Nucleotide-binding | Phosphoprotein | Reference proteome | Serine/threonine-protein kinase | Transferase | Zinc
641	Haemaphysalis longicornis	44386	A0A9J6FNV7	Presenilin		450	Unreviewed	Endoplasmic reticulum membrane | Golgi apparatus membrane	amyloid-beta formation | calcium ion homeostasis | membrane protein ectodomain proteolysis | Notch signaling pathway | protein processing	aspartic endopeptidase activity, intramembrane cleaving	endoplasmic reticulum membrane | gamma-secretase complex | Golgi membrane	Endoplasmic reticulum | Golgi apparatus | Hydrolase | Membrane | Notch signaling pathway | Protease | Reference proteome | Transmembrane | Transmembrane helix		Probable subunit of the gamma-secretase complex, an endoprotease complex that catalyzes the intramembrane cleavage of integral membrane proteins such as Notch receptors
642	Haemaphysalis longicornis	44386	A0A9J6FNU3	Ubiquitin carboxyl-terminal hydrolase		578	Unreviewed	Nucleus	chromatin organization | protein deubiquitination | ubiquitin-dependent protein catabolic process	cysteine-type deubiquitinase activity	cytoplasm | nucleus	Chromatin regulator | Hydrolase | Nucleus | Protease | Reference proteome | Thiol protease | Ubl conjugation pathway
643	Haemaphysalis longicornis	44386	A0A9J6FNT2	Presenilin		414	Unreviewed	Endomembrane system | Endoplasmic reticulum membrane | Golgi apparatus membrane	amyloid-beta formation | calcium ion homeostasis | membrane protein ectodomain proteolysis | Notch signaling pathway | protein processing	aspartic endopeptidase activity, intramembrane cleaving	endoplasmic reticulum membrane | gamma-secretase complex | Golgi membrane	Endoplasmic reticulum | Golgi apparatus | Hydrolase | Membrane | Notch signaling pathway | Protease | Reference proteome | Transmembrane | Transmembrane helix		Probable subunit of the gamma-secretase complex, an endoprotease complex that catalyzes the intramembrane cleavage of integral membrane proteins such as Notch receptors
644	Haemaphysalis longicornis	44386	A0A9J6FNK9	Nitrilase and fragile histidine triad fusion protein NitFhit		469	Unreviewed		nucleobase-containing compound metabolic process	bis(5'-adenosyl)-triphosphatase activity | hydrolase activity, acting on carbon-nitrogen (but not peptide) bonds, in linear amides | nucleotide binding		Hydrolase | Multifunctional enzyme | Nucleotide-binding | Reference proteome		Cleaves A-5'-PPP-5'A to yield AMP and ADP
645	Haemaphysalis longicornis	44386	A0A9J6FN46	Transporter		1354	Unreviewed	Membrane	amino acid import across plasma membrane | proteolysis	amino acid:sodium symporter activity | glycine transmembrane transporter activity | L-amino acid transmembrane transporter activity | metal ion binding | metalloendopeptidase activity	plasma membrane	Disulfide bond | Membrane | Metal-binding | Reference proteome | Sodium | Symport | Transmembrane | Transmembrane helix | Transport
646	Haemaphysalis longicornis	44386	A0A9J6FMW1	Alpha-1,6-mannosyl-glycoprotein 2-beta-N-acetylglucosaminyltransferase		281	Unreviewed	Golgi apparatus membrane	oligosaccharide biosynthetic process | protein N-linked glycosylation	alpha-1,6-mannosylglycoprotein 2-beta-N-acetylglucosaminyltransferase activity | metal ion binding	Golgi membrane | Golgi stack	Disulfide bond | Glycoprotein | Glycosyltransferase | Golgi apparatus | Manganese | Membrane | Metal-binding | Reference proteome | Signal-anchor | Transferase | Transmembrane | Transmembrane helix
647	Haemaphysalis longicornis	44386	A0A9J6FMP4	Heat shock protein 83		1264	Unreviewed	Cell membrane | Cytoplasm | Nucleus	cellular response to calcium ion	ATP binding | ATP hydrolysis activity | ATP-dependent protein folding chaperone | metal ion binding | unfolded protein binding	cytoplasm | nucleus | plasma membrane | protein-containing complex	ATP-binding | Calcium | Cell membrane | Chaperone | Cytoplasm | Membrane | Metal-binding | Nucleotide-binding | Nucleus | Reference proteome | Repeat | Stress response
648	Haemaphysalis longicornis	44386	A0A9J6FVE5	Cysteine protease		489	Unreviewed	Cytoplasm	aggrephagy | autophagosome assembly | mitophagy | piecemeal microautophagy of the nucleus | protein processing | protein transport	cysteine-type endopeptidase activity | protein-phosphatidylethanolamide deconjugating activity	cytoplasm	Autophagy | Cytoplasm | Hydrolase | Protease | Protein transport | Reference proteome | Thiol protease | Transport		Cysteine protease that plays a key role in autophagy by mediating both proteolytic activation and delipidation of ATG8 family proteins
649	Haemaphysalis longicornis	44386	A0A9J6FMI7	non-specific protein-tyrosine kinase		902	Unreviewed	Cell junction, focal adhesion | Cell membrane | Cell projection | Cytoplasm	animal organ morphogenesis | positive regulation of cell population proliferation | system development	ATP binding | non-membrane spanning protein tyrosine kinase activity	cell projection | cytoplasm | focal adhesion | plasma membrane	ATP-binding | Cell junction | Cell membrane | Cell projection | Cytoplasm | Kinase | Membrane | Nucleotide-binding | Reference proteome | SH2 domain | Transferase | Tyrosine-protein kinase
650	Haemaphysalis longicornis	44386	A0A9J6FVP6	DNA-directed primase/polymerase protein		477	Unreviewed		error-prone translesion synthesis | mitochondrial DNA replication | replication fork processing | response to UV	chromatin binding | DNA-directed DNA polymerase activity	mitochondrial matrix | nucleus	DNA-directed DNA polymerase | Nucleotidyltransferase | Reference proteome | Transferase
651	Haemaphysalis longicornis	44386	A0A9J6FXY8	Alpha-1,3/1,6-mannosyltransferase ALG2		422	Unreviewed	Endoplasmic reticulum membrane		GDP-Man:Man(1)GlcNAc(2)-PP-Dol alpha-1,3-mannosyltransferase activity | GDP-Man:Man(2)GlcNAc(2)-PP-Dol alpha-1,6-mannosyltransferase activity	endoplasmic reticulum membrane	Endoplasmic reticulum | Glycosyltransferase | Membrane | Reference proteome | Transferase | Transmembrane | Transmembrane helix		Mannosylates Man(2)GlcNAc(2)-dolichol diphosphate and Man(1)GlcNAc(2)-dolichol diphosphate to form Man(3)GlcNAc(2)-dolichol diphosphate
652	Haemaphysalis longicornis	44386	A0A8K0ZKN0	Cytochrome c oxidase subunit 1	COI	219	Unreviewed	Mitochondrion inner membrane	electron transport coupled proton transport | mitochondrial electron transport, cytochrome c to oxygen	cytochrome-c oxidase activity | heme binding | metal ion binding	mitochondrial inner membrane	Copper | Electron transport | Heme | Iron | Membrane | Metal-binding | Mitochondrion | Mitochondrion inner membrane | Respiratory chain | Translocase | Transmembrane | Transmembrane helix | Transport
653	Haemaphysalis longicornis	44386	A0A9J6G3X1	Formimidoyltransferase-cyclodeaminase		515	Unreviewed	Cytoplasm, cytoskeleton, microtubule organizing center, centrosome, centriole | Golgi apparatus	L-histidine metabolic process	folic acid binding | formimidoyltetrahydrofolate cyclodeaminase activity | glutamate formimidoyltransferase activity	centriole | Golgi apparatus	Cytoplasm | Cytoskeleton | Folate-binding | Golgi apparatus | Histidine metabolism | Lyase | Multifunctional enzyme | Reference proteome | Transferase		Binds and promotes bundling of vimentin filaments originating from the Golgi
654	Haemaphysalis longicornis	44386	A0A9J6G3T1	Inositol hexakisphosphate and diphosphoinositol-pentakisphosphate kinase		1183	Unreviewed	Cytoplasm, cytosol	inositol metabolic process | inositol phosphate biosynthetic process	5-diphosphoinositol pentakisphosphate 1-kinase activity | ATP binding | inositol hexakisphosphate kinase activity | phosphatase activity	cytosol	ATP-binding | Cytoplasm | Kinase | Nucleotide-binding | Reference proteome | Transferase
655	Haemaphysalis longicornis	44386	A0A9J6G3M4	Vitamin K-dependent protein C		281	Unreviewed	Endoplasmic reticulum | Golgi apparatus | Secreted	hemostasis | proteolysis	serine-type endopeptidase activity	endoplasmic reticulum | extracellular space | Golgi apparatus	Disulfide bond | Endoplasmic reticulum | Glycoprotein | Golgi apparatus | Hemostasis | Hydrolase | Protease | Reference proteome | Secreted | Serine protease		Protein C is a vitamin K-dependent serine protease that regulates blood coagulation by inactivating factors Va and VIIIa in the presence of calcium ions and phospholipids. Exerts a protective effect on the endothelial cell barrier function
656	Haemaphysalis longicornis	44386	A0A9J6G3E2	CCR4-NOT transcription complex subunit 4		218	Unreviewed	Cytoplasm | Nucleus	protein ubiquitination	RNA binding | ubiquitin protein ligase activity | zinc ion binding	CCR4-NOT complex | cytosol | nucleus	Coiled coil | Cytoplasm | Metal-binding | Methylation | Nucleus | Phosphoprotein | Reference proteome | RNA-binding | Transferase | Ubl conjugation | Ubl conjugation pathway | Zinc | Zinc-finger
657	Haemaphysalis longicornis	44386	A0A9J6G3A6	Matrix metalloproteinase-14		808	Unreviewed	Cytoplasm | Melanosome	collagen catabolic process | extracellular matrix organization | proteolysis	metalloendopeptidase activity | zinc ion binding	cytoplasm | extracellular matrix | extracellular space	Calcium | Cytoplasm | Disulfide bond | Hydrolase | Metal-binding | Metalloprotease | Phosphoprotein | Protease | Reference proteome | Repeat | Signal | Zinc | Zymogen
658	Haemaphysalis longicornis	44386	A0A9J6G2L0	cyclin-dependent kinase		324	Unreviewed		G1/S transition of mitotic cell cycle | regulation of G2/M transition of mitotic cell cycle | regulation of gene expression | signal transduction	ATP binding | cyclin binding | cyclin-dependent protein serine/threonine kinase activity	cyclin-dependent protein kinase holoenzyme complex | cytoplasm | nucleus	ATP-binding | Kinase | Nucleotide-binding | Reference proteome | Serine/threonine-protein kinase | Transferase
659	Haemaphysalis longicornis	44386	A0A9J6G2I4	V-type proton ATPase subunit a		992	Unreviewed	Membrane | Nucleus	vacuolar acidification	ATPase binding | DNA binding | DNA-binding transcription factor activity, RNA polymerase II-specific | proton-transporting ATPase activity, rotational mechanism	nucleus | plasma membrane | proton-transporting V-type ATPase, V0 domain | vacuolar proton-transporting V-type ATPase complex	Coiled coil | DNA-binding | Homeobox | Hydrogen ion transport | Ion transport | Membrane | Nucleus | Reference proteome | Transmembrane | Transmembrane helix | Transport		Essential component of the vacuolar proton pump (V-ATPase), a multimeric enzyme that catalyzes the translocation of protons across the membranes. Required for assembly and activity of the V-ATPase
660	Haemaphysalis longicornis	44386	A0A9J6G2I1	DNA replication licensing factor MCM6		718	Unreviewed	Nucleus	DNA replication initiation | double-strand break repair via break-induced replication | mitotic DNA replication	ATP binding | hydrolase activity | single-stranded 3'-5' DNA helicase activity | single-stranded DNA binding	MCM complex | nucleus	ATP-binding | Cell cycle | DNA replication | DNA-binding | Helicase | Hydrolase | Nucleotide-binding | Nucleus | Reference proteome
661	Haemaphysalis longicornis	44386	A0A9J6G2B8	Aurora kinase		275	Unreviewed	Midbody	chromatin organization | chromosome condensation | cytokinetic process | mitotic sister chromatid segregation	ATP binding | protein serine/threonine kinase activity	midbody	ATP-binding | Kinase | Nucleotide-binding | Reference proteome | Serine/threonine-protein kinase | Transferase
662	Haemaphysalis longicornis	44386	A0A9J6G224	Phosphatidylserine synthase		484	Unreviewed	Endoplasmic reticulum membrane	phosphatidylserine biosynthetic process	L-serine-phosphatidylethanolamine phosphatidyltransferase activity	endoplasmic reticulum membrane	Endoplasmic reticulum | Lipid biosynthesis | Lipid metabolism | Membrane | Phospholipid biosynthesis | Phospholipid metabolism | Reference proteome | Transferase | Transmembrane | Transmembrane helix		Catalyzes a base-exchange reaction in which the polar head group of phosphatidylethanolamine (PE) is replaced by L-serine
663	Haemaphysalis longicornis	44386	A0A9J6G204	N-terminal methionine N(alpha)-acetyltransferase NatE		180	Unreviewed	Cytoplasm	mitotic sister chromatid cohesion	protein N-terminal-methionine acetyltransferase activity	NatA complex	Acyltransferase | Cytoplasm | Reference proteome | Transferase
664	Haemaphysalis longicornis	44386	A0A9J6G1Z9	UDP-N-acetylglucosamine--dolichyl-phosphate N-acetylglucosaminephosphotransferase		262	Unreviewed	Endoplasmic reticulum membrane	dolichol-linked oligosaccharide biosynthetic process	glycosyltransferase activity | metal ion binding | UDP-N-acetylglucosamine-dolichyl-phosphate N-acetylglucosaminephosphotransferase activity	endoplasmic reticulum membrane	Endoplasmic reticulum | Glycosyltransferase | Magnesium | Membrane | Metal-binding | Reference proteome | Transferase | Transmembrane | Transmembrane helix
665	Haemaphysalis longicornis	44386	A0A9J6G1Y0	E3 ubiquitin-protein ligase		762	Unreviewed	Cytoplasm	negative regulation of smoothened signaling pathway | positive regulation of receptor-mediated endocytosis | protein ubiquitination | regulation of dendrite morphogenesis | ubiquitin-dependent protein catabolic process	sodium channel inhibitor activity | ubiquitin protein ligase activity	cytoplasm	Cytoplasm | Phosphoprotein | Reference proteome | Repeat | Transferase | Ubl conjugation | Ubl conjugation pathway
666	Haemaphysalis longicornis	44386	A0A9J6G1X5	NAD(P)H oxidase (H2O2-forming)		890	Unreviewed	Membrane	cuticle development | defense response to bacterium | hydrogen peroxide catabolic process | molting cycle | post-embryonic animal morphogenesis | superoxide anion generation	calcium ion binding | NAD(P)H oxidase H2O2-forming activity | peroxidase activity | superoxide-generating NAD(P)H oxidase activity	NADPH oxidase complex	Calcium | FAD | Flavoprotein | Glycoprotein | Hydrogen peroxide | Membrane | Metal-binding | NADP | Oxidoreductase | Peroxidase | Reference proteome | Repeat | Transmembrane | Transmembrane helix
667	Haemaphysalis longicornis	44386	A0A9J6G1J3	Phospholipase A2		310	Unreviewed	Secreted	arachidonate secretion | lipid catabolic process | phospholipid metabolic process	calcium ion binding | phospholipase A2 activity	extracellular region	Calcium | Disulfide bond | Hydrolase | Lipid metabolism | Metal-binding | Reference proteome | Secreted | Zymogen
668	Haemaphysalis longicornis	44386	A0A9J6G1D0	Max-like protein X		203	Unreviewed	Cytoplasm | Nucleus	positive regulation of transcription by RNA polymerase II	DNA-binding transcription factor activity, RNA polymerase II-specific | DNA-binding transcription factor binding | protein dimerization activity | RNA polymerase II cis-regulatory region sequence-specific DNA binding	cytoplasm | nucleoplasm	Activator | Coiled coil | Cytoplasm | DNA-binding | Nucleus | Phosphoprotein | Reference proteome | Repressor | Transcription | Transcription regulation
669	Haemaphysalis longicornis	44386	A0A9J6G1A3	Cyclin-dependent kinase 7		417	Unreviewed	Nucleus	cell division | positive regulation of transcription by RNA polymerase II	ATP binding | cyclin-dependent protein serine/threonine kinase activity | RNA polymerase II CTD heptapeptide repeat kinase activity	cytoplasm | transcription factor TFIIK complex	ATP-binding | Cell cycle | Cell division | Kinase | Nucleotide-binding | Nucleus | Phosphoprotein | Reference proteome | Serine/threonine-protein kinase | Transferase
670	Haemaphysalis longicornis	44386	A0A9J6G0T2	Myosin motor domain-containing protein		467	Unreviewed		actin filament organization | actin filament-based movement | determination of left/right symmetry | endocytosis	actin filament binding | ATP binding | microfilament motor activity | phosphatidylinositol-4,5-bisphosphate binding	cytoplasm | microvillus | myosin complex | plasma membrane	Actin-binding | ATP-binding | Lipid-binding | Motor protein | Myosin | Nucleotide-binding | Reference proteome
671	Haemaphysalis longicornis	44386	A0A9J6G0N9	DNA replication licensing factor MCM6		163	Unreviewed	Nucleus	DNA replication initiation | double-strand break repair via break-induced replication | mitotic DNA replication	ATP binding | hydrolase activity | single-stranded 3'-5' DNA helicase activity | single-stranded DNA binding	MCM complex | nucleus	ATP-binding | Cell cycle | DNA replication | DNA-binding | Helicase | Hydrolase | Nucleotide-binding | Reference proteome
672	Haemaphysalis longicornis	44386	A0A9J6G0M8	E3 ubiquitin-protein ligase CBL		756	Unreviewed	Cytoplasm	cell surface receptor signaling pathway | regulation of signaling	calcium ion binding | phosphotyrosine residue binding | receptor tyrosine kinase binding | SH3 domain binding | ubiquitin protein ligase activity | zinc ion binding	cytoplasm | membrane raft | plasma membrane	Calcium | Cytoplasm | Metal-binding | Reference proteome | Transferase | Ubl conjugation pathway | Zinc | Zinc-finger		E3 ubiquitin-protein ligase which accepts ubiquitin from specific E2 ubiquitin-conjugating enzymes, and transfers it to substrates, generally promoting their degradation by the proteasome
673	Haemaphysalis longicornis	44386	A0A9J6FZ43	Sulfide:quinone oxidoreductase, mitochondrial		298	Unreviewed	Mitochondrion	sulfide oxidation, using sulfide:quinone oxidoreductase	FAD binding | glutathione-dependent sulfide quinone oxidoreductase activity | quinone binding | sulfide:quinone oxidoreductase activity	mitochondrion	FAD | Flavoprotein | Mitochondrion | Oxidoreductase | Quinone | Reference proteome | Transit peptide
674	Haemaphysalis longicornis	44386	A0A9J6FYJ5	NAD(P)H-hydrate epimerase		276	Unreviewed			metal ion binding | NAD(P)HX epimerase activity | nucleotide binding	mitochondrion	Isomerase | Metal-binding | NAD | NADP | Nucleotide-binding | Potassium | Reference proteome
675	Haemaphysalis longicornis	44386	A0A9J6FYF0	Adenomatous polyposis coli protein		2197	Unreviewed		cell fate specification | cell migration | negative regulation of canonical Wnt signaling pathway | negative regulation of microtubule depolymerization | nervous system development | pattern specification process | Wnt signaling pathway	beta-catenin binding | gamma-catenin binding | microtubule binding	beta-catenin destruction complex | catenin complex | cytoplasmic microtubule	Reference proteome | Wnt signaling pathway
676	Haemaphysalis longicornis	44386	A0A9J6FYE6	Serine/threonine-protein kinase receptor		1190	Unreviewed	Membrane	BMP signaling pathway	ATP binding | metal ion binding | transforming growth factor beta receptor activity	plasma membrane | receptor complex	ATP-binding | Glycoprotein | Kinase | Magnesium | Manganese | Membrane | Metal-binding | Nucleotide-binding | Receptor | Reference proteome | Serine/threonine-protein kinase | Signal | Transferase | Transmembrane | Transmembrane helix
677	Haemaphysalis longicornis	44386	A0A9J6FYB0	ADAM10 endopeptidase		759	Unreviewed		membrane protein ectodomain proteolysis | Notch signaling pathway	metal ion binding | metalloendopeptidase activity	plasma membrane	Cleavage on pair of basic residues | Membrane | Metal-binding | Reference proteome | Signal | Transmembrane | Transmembrane helix | Zinc
678	Haemaphysalis longicornis	44386	A0A9J6FXZ4	RING-box protein 2		105	Unreviewed	Cytoplasm | Nucleus	intracellular signal transduction | proteasome-mediated ubiquitin-dependent protein catabolic process	NEDD8 ligase activity | ubiquitin protein ligase activity | zinc ion binding	Cul5-RING ubiquitin ligase complex | cytosol | nucleus	Acetylation | Cytoplasm | Metal-binding | Nucleus | Reference proteome | Transferase | Ubl conjugation pathway | Zinc | Zinc-finger
679	Haemaphysalis longicornis	44386	A0A9J6FX66	Phosphoinositide phospholipase C		402	Unreviewed	Cytoplasm	gamma-aminobutyric acid signaling pathway | lipid catabolic process | phosphatidylinositol metabolic process | phosphatidylinositol-mediated signaling | regulation of synaptic transmission, GABAergic | release of sequestered calcium ion into cytosol	lyase activity | metal ion binding | phosphatidylinositol-4,5-bisphosphate phospholipase C activity	cytoplasm	Cytoplasm | Disulfide bond | Hydrolase | Lipid degradation | Lipid metabolism | Lyase | Magnesium | Metal-binding | Reference proteome | Transducer
680	Haemaphysalis longicornis	44386	A0A9J6FME1	serine--tRNA ligase		426	Unreviewed		seryl-tRNA aminoacylation	ATP binding | serine-tRNA ligase activity		Aminoacyl-tRNA synthetase | ATP-binding | Coiled coil | Ligase | Nucleotide-binding | Reference proteome
681	Haemaphysalis longicornis	44386	A0A9J6FQV2	DNA topoisomerase 2		1630	Unreviewed	Nucleus	DNA topological change | resolution of meiotic recombination intermediates | sister chromatid segregation	ATP binding | DNA binding | DNA topoisomerase type II (double strand cut, ATP-hydrolyzing) activity | metal ion binding	nucleus	ATP-binding | DNA-binding | Isomerase | Magnesium | Metal-binding | Nucleotide-binding | Nucleus | Reference proteome | Topoisomerase		Control of topological states of DNA by transient breakage and subsequent rejoining of DNA strands. Topoisomerase II makes double-strand breaks
682	Haemaphysalis longicornis	44386	A0A9J6FM16	E3 ubiquitin-protein ligase		314	Unreviewed	Cytoplasm, cytosol	protein autoubiquitination | ubiquitin-dependent protein catabolic process | Wnt signaling pathway	poly-ADP-D-ribose binding | ubiquitin protein ligase activity | zinc ion binding	cytosol | nucleus	Cytoplasm | Metal-binding | Reference proteome | Transferase | Ubl conjugation pathway | Wnt signaling pathway | Zinc | Zinc-finger		E3 ubiquitin-protein ligase that specifically binds poly-ADP-ribosylated proteins and mediates their ubiquitination and subsequent degradation
683	Haemaphysalis longicornis	44386	A0A9J6FGY8	Aconitate hydratase, mitochondrial		796	Unreviewed	Mitochondrion	tricarboxylic acid cycle	4 iron, 4 sulfur cluster binding | aconitate hydratase activity | metal ion binding	cytosol | mitochondrion	Iron | Iron-sulfur | Lyase | Metal-binding | Mitochondrion | Reference proteome | Transit peptide | Tricarboxylic acid cycle		Catalyzes the isomerization of citrate to isocitrate via cis-aconitate
684	Haemaphysalis longicornis	44386	A0A9J6FGP4	KIND domain-containing protein		459	Unreviewed	Cell membrane | Cytoplasm, cytoskeleton | Cytoplasmic vesicle membrane	actin filament network formation | actin filament polymerization | actin nucleation | cleavage furrow formation | establishment of meiotic spindle localization | Golgi vesicle transport | polar body extrusion after meiotic divisions | protein transport	actin binding | microtubule binding	cell cortex | cytoplasmic vesicle membrane | cytoskeleton | plasma membrane	Actin-binding | Cell membrane | Cytoplasm | Cytoplasmic vesicle | Cytoskeleton | Membrane | Protein transport | Reference proteome | Repeat | Transport
685	Haemaphysalis longicornis	44386	A0A9J6FGL5	Alanine--tRNA ligase		1079	Unreviewed		alanyl-tRNA aminoacylation	alanine-tRNA ligase activity | aminoacyl-tRNA deacylase activity | ATP binding | tRNA binding | zinc ion binding	mitochondrion	Aminoacyl-tRNA synthetase | ATP-binding | Coiled coil | Cytoplasm | Ligase | Metal-binding | Nucleotide-binding | Protein biosynthesis | Reference proteome | RNA-binding | tRNA-binding | Zinc		Catalyzes the attachment of alanine to tRNA(Ala) in a two-step reaction: alanine is first activated by ATP to form Ala-AMP and then transferred to the acceptor end of tRNA(Ala). Also edits incorrectly charged tRNA(Ala) via its editing domain
686	Haemaphysalis longicornis	44386	A0A9J6FGH8	Flap endonuclease 1	Fen1	352	Unreviewed	Nucleus, nucleolus | Nucleus, nucleoplasm | Mitochondrion	base-excision repair | DNA replication, removal of RNA primer	5'-3' exonuclease activity | 5'-flap endonuclease activity | DNA binding | magnesium ion binding | manganese ion binding | RNA-DNA hybrid ribonuclease activity	mitochondrion | nucleolus | nucleoplasm	Coiled coil | DNA damage | DNA repair | DNA replication | Endonuclease | Exonuclease | Hydrolase | Magnesium | Metal-binding | Mitochondrion | Nuclease | Nucleus | Phosphoprotein | Reference proteome
687	Haemaphysalis longicornis	44386	A0A9J6FGD8	Dual specificity protein phosphatase		204	Unreviewed		negative regulation of MAPK cascade	MAP kinase phosphatase activity | protein serine/threonine phosphatase activity | protein tyrosine phosphatase activity | protein tyrosine/serine/threonine phosphatase activity	cytoplasm	Hydrolase | Protein phosphatase | Reference proteome		Dual specificity phosphatase able to dephosphorylate phosphotyrosine, phosphoserine and phosphothreonine residues, with a preference for phosphotyrosine as a substrate
688	Haemaphysalis longicornis	44386	A0A9J6FGD1	protein-tyrosine-phosphatase		473	Unreviewed	Endomembrane system | Endoplasmic reticulum	negative regulation of ERK1 and ERK2 cascade | negative regulation of receptor signaling pathway via JAK-STAT | neuron development	non-membrane spanning protein tyrosine phosphatase activity | protein kinase binding	endoplasmic reticulum | nucleus	Endoplasmic reticulum | Hydrolase | Membrane | Phosphoprotein | Protein phosphatase | Reference proteome | Transmembrane | Transmembrane helix
689	Haemaphysalis longicornis	44386	A0A9J6FG61	dTCF		456	Unreviewed	Nucleus		DNA-binding transcription factor activity, RNA polymerase II-specific | kinase binding | RNA polymerase II cis-regulatory region sequence-specific DNA binding | transcription corepressor binding	beta-catenin-TCF complex | chromatin	Activator | DNA-binding | Nucleus | Reference proteome | Transcription | Transcription regulation | Wnt signaling pathway
690	Haemaphysalis longicornis	44386	A0A9J6FG25	Stress-activated protein kinase JNK		415	Unreviewed	Cytoplasm	regulation of response to wounding	ATP binding | MAP kinase activity | protein serine kinase activity	cytoplasm | somatodendritic compartment	ATP-binding | Kinase | Magnesium | Nucleotide-binding | Phosphoprotein | Reference proteome | Serine/threonine-protein kinase | Transferase		Responds to activation by environmental stress and pro-inflammatory cytokines by phosphorylating a number of transcription factors, and thus regulates transcriptional activity
691	Haemaphysalis longicornis	44386	A0A9J6FG20	Serine/threonine-protein phosphatase		327	Unreviewed	Cell projection, pseudopodium	amoeboid sperm motility | egg-laying behavior | male meiosis chromosome segregation | regulation of pseudopodium assembly	metal ion binding | protein serine/threonine phosphatase activity	cytoplasm | nucleus | pseudopodium	Hydrolase | Manganese | Metal-binding | Protein phosphatase | Reference proteome
692	Haemaphysalis longicornis	44386	A0A9J6FFZ4	Pre-mRNA-processing factor 19		488	Unreviewed	Nucleus, nucleoplasm	DNA repair | mRNA splicing, via spliceosome | protein K63-linked ubiquitination	ubiquitin protein ligase activity	cytoplasm | nucleoplasm | Prp19 complex | U2-type catalytic step 1 spliceosome	DNA damage | DNA repair | mRNA processing | mRNA splicing | Nucleus | Reference proteome | Repeat | Spliceosome | Transferase | Ubl conjugation pathway | WD repeat		Ubiquitin-protein ligase which is mainly involved pre-mRNA splicing and DNA repair. Required for pre-mRNA splicing as component of the spliceosome
693	Haemaphysalis longicornis	44386	A0A9J6FM47	DNA replication licensing factor MCM2		739	Unreviewed	Chromosome | Nucleus	double-strand break repair via break-induced replication | mitotic DNA replication initiation	3'-5' DNA helicase activity | ATP binding | hydrolase activity | single-stranded DNA binding | single-stranded DNA helicase activity | zinc ion binding	MCM complex | nuclear chromosome	ATP-binding | Cell cycle | Chromosome | DNA replication | DNA-binding | Helicase | Hydrolase | Metal-binding | Nucleotide-binding | Nucleus | Reference proteome | Zinc | Zinc-finger
694	Haemaphysalis longicornis	44386	A0A9J6FFI0	SNF-related serine/threonine-protein kinase		319	Unreviewed	Nucleus	intracellular signal transduction	ATP binding | metal ion binding | protein serine/threonine kinase activity	cytoplasm | nucleus	ATP-binding | Kinase | Magnesium | Metal-binding | Methylation | Nucleotide-binding | Nucleus | Phosphoprotein | Reference proteome | Serine/threonine-protein kinase | Transferase		May play a role in hematopoietic cell proliferation or differentiation. Potential mediator of neuronal apoptosis
695	Haemaphysalis longicornis	44386	A0A9J6FFC9	Histone acetyltransferase		395	Unreviewed	Nucleus	regulation of DNA-templated transcription	histone H4K16 acetyltransferase activity | zinc ion binding	MSL complex | NSL complex | NuA4 histone acetyltransferase complex | nucleus	Acetylation | Membrane | Metal-binding | Nucleus | Reference proteome | Transcription | Transcription regulation | Transferase | Transmembrane | Transmembrane helix | Zinc | Zinc-finger
696	Haemaphysalis longicornis	44386	A0A9J6FH59	protein xylosyltransferase		1319	Unreviewed	Cell membrane | Endoplasmic reticulum membrane | Golgi apparatus membrane	chondroitin sulfate proteoglycan biosynthetic process | heparan sulfate proteoglycan biosynthetic process	chloride channel activity | metal ion binding | protein xylosyltransferase activity	chloride channel complex | endoplasmic reticulum membrane | Golgi membrane | plasma membrane
697	Haemaphysalis longicornis	44386	A0A9J6FF10	diphosphoinositol-polyphosphate diphosphatase		181	Unreviewed	Cytoplasm	adenosine 5'-(hexahydrogen pentaphosphate) catabolic process | diadenosine hexaphosphate catabolic process | diadenosine pentaphosphate catabolic process | diphosphoinositol polyphosphate metabolic process	bis(5'-adenosyl)-hexaphosphatase activity | bis(5'-adenosyl)-pentaphosphatase activity | diphosphoinositol-polyphosphate diphosphatase activity | endopolyphosphatase activity | metal ion binding	cytoplasm | nucleus	Cytoplasm | Hydrolase | Magnesium | Metal-binding | Reference proteome
698	Haemaphysalis longicornis	44386	A0A9J6FE18	alpha-1,2-Mannosidase		590	Unreviewed	Endoplasmic reticulum membrane	carbohydrate metabolic process | proteasomal protein catabolic process | response to endoplasmic reticulum stress	calcium ion binding | mannosyl-oligosaccharide 1,2-alpha-mannosidase activity	endoplasmic reticulum membrane	Calcium | Disulfide bond | Endoplasmic reticulum | Glycosidase | Hydrolase | Membrane | Metal-binding | Reference proteome | Signal-anchor | Transmembrane | Transmembrane helix
699	Haemaphysalis longicornis	44386	A0A9J6FDS7	histone acetyltransferase		1009	Unreviewed	Nucleus	nucleosome assembly | regulation of transcription by RNA polymerase II	chromatin binding | DNA binding | histone H3 acetyltransferase activity | transcription coregulator activity | zinc ion binding	MOZ/MORF histone acetyltransferase complex | nucleosome | nucleus	Acetylation | Activator | Chromatin regulator | Isopeptide bond | Metal-binding | Nucleus | Phosphoprotein | Reference proteome | Repeat | Repressor | Transferase | Ubl conjugation | Zinc | Zinc-finger
700	Haemaphysalis longicornis	44386	A0A9J6FDL0	Long-chain-fatty-acid--CoA ligase		747	Unreviewed			arachidonate-CoA ligase activity | ATP binding	endoplasmic reticulum | membrane	ATP-binding | Fatty acid metabolism | Ligase | Lipid metabolism | Membrane | Nucleotide-binding | Reference proteome | Transmembrane | Transmembrane helix		Catalyzes the conversion of long-chain fatty acids to their active form acyl-CoAs for both synthesis of cellular lipids, and degradation via beta-oxidation
701	Haemaphysalis longicornis	44386	A0A9J6FDJ2	Histone deacetylase		415	Unreviewed	Chromosome | Cytoplasm | Nucleus	heterochromatin formation	histone deacetylase activity, hydrolytic mechanism | metal ion binding	chromosome | cytoplasm | nucleus	Chromatin regulator | Chromosome | Cytoplasm | Hydrolase | Metal-binding | Nucleus | Reference proteome | Repressor | Transcription | Transcription regulation
702	Haemaphysalis longicornis	44386	A0A9J6FCC0	E3 ubiquitin-protein ligase parkin		472	Unreviewed	Cytoplasm, cytosol | Mitochondrion	mitophagy | negative regulation of intracellular signal transduction | positive regulation of catabolic process | protein ubiquitination | regulation of anatomical structure morphogenesis | response to stress	ubiquitin protein ligase activity | zinc ion binding	cytosol | mitochondrion | ubiquitin ligase complex	Autophagy | Cytoplasm | Metal-binding | Mitochondrion | Phosphoprotein | Reference proteome | Repeat | Signal | Transferase | Ubl conjugation | Ubl conjugation pathway | Zinc | Zinc-finger		Functions within a multiprotein E3 ubiquitin ligase complex, catalyzing the covalent attachment of ubiquitin moieties onto substrate proteins
703	Haemaphysalis longicornis	44386	A0A9J6FBT4	Mitochondrial 2-oxodicarboxylate carrier		330	Unreviewed	Mitochondrion inner membrane	transmembrane transport		mitochondrial inner membrane	Membrane | Mitochondrion | Mitochondrion inner membrane | Reference proteome | Repeat | Transmembrane | Transmembrane helix | Transport
704	Haemaphysalis longicornis	44386	A0A9J6FAU0	Valine--tRNA ligase		1109	Unreviewed	Cytoplasm | Mitochondrion	valyl-tRNA aminoacylation	aminoacyl-tRNA deacylase activity | ATP binding | valine-tRNA ligase activity	cytosol | mitochondrion	Aminoacyl-tRNA synthetase | ATP-binding | Coiled coil | Cytoplasm | Ligase | Mitochondrion | Nucleotide-binding | Protein biosynthesis | Reference proteome | Transit peptide		Catalyzes the attachment of valine to tRNA(Val) in a two-step reaction: valine is first activated by ATP to form Val-AMP and then transferred to the acceptor end of tRNA(Val)
705	Haemaphysalis longicornis	44386	A0A9J6FAR7	Serine/threonine-protein kinase RIO1		579	Unreviewed	Cytoplasm	ribosome biogenesis	ATP binding | hydrolase activity | metal ion binding | protein serine/threonine kinase activity	cytoplasm	ATP-binding | Cytoplasm | Hydrolase | Kinase | Magnesium | Metal-binding | Nucleotide-binding | Reference proteome | Ribosome biogenesis | Serine/threonine-protein kinase | Transferase
706	Haemaphysalis longicornis	44386	A0A9J6FAD1	N-terminal amino-acid N(alpha)-acetyltransferase NatA		330	Unreviewed			protein N-terminal-serine acetyltransferase activity | protein-N-terminal-glutamate acetyltransferase activity	NatA complex	Acyltransferase | Reference proteome | Transferase
707	Haemaphysalis longicornis	44386	A0A9J6FAA6	Phosphoinositide phospholipase C		417	Unreviewed		lipid catabolic process | phosphatidylinositol metabolic process | phosphatidylinositol-mediated signaling | release of sequestered calcium ion into cytosol	lyase activity | metal ion binding | phosphatidylinositol-4,5-bisphosphate phospholipase C activity		Coiled coil | Disulfide bond | Hydrolase | Lipid degradation | Lipid metabolism | Lyase | Magnesium | Metal-binding | Reference proteome | Signal | Transducer
708	Haemaphysalis longicornis	44386	A0A9J6F9S7	Succinate--CoA ligase [ADP/GDP-forming] subunit alpha, mitochondrial		334	Unreviewed	Mitochondrion	tricarboxylic acid cycle	nucleotide binding | succinate-CoA ligase (ADP-forming) activity | succinate-CoA ligase (GDP-forming) activity	mitochondrion | succinate-CoA ligase complex (ADP-forming)	Ligase | Mitochondrion | Nucleotide-binding | Reference proteome | Tricarboxylic acid cycle
709	Haemaphysalis longicornis	44386	A0A9J6F8E3	Dual specificity protein phosphatase 15		179	Unreviewed	Cell membrane	signal transduction	protein serine/threonine phosphatase activity | protein tyrosine phosphatase activity	cytosol | plasma membrane	Cell membrane | Hydrolase | Lipoprotein | Membrane | Myristate | Protein phosphatase | Reference proteome
710	Haemaphysalis longicornis	44386	A0A9E8G7E3	Superoxide dismutase	SOD2	222	Unreviewed	Mitochondrion		manganese ion binding | protein homodimerization activity | superoxide dismutase activity	mitochondrion | respiratory chain complex	Manganese | Metal-binding | Mitochondrion | Oxidoreductase		Destroys radicals which are normally produced within the cells and which are toxic to biological systems
711	Haemaphysalis longicornis	44386	A0A9J6FE30	Ion transport domain-containing protein		1226	Unreviewed	Membrane		high voltage-gated calcium channel activity | metal ion binding	basolateral plasma membrane | synapse | voltage-gated calcium channel complex	Calcium | Calcium channel | Calcium transport | Coiled coil | Glycoprotein | Ion channel | Ion transport | Membrane | Metal-binding | Reference proteome | Repeat | Transmembrane | Transmembrane helix | Transport | Voltage-gated channel
712	Haemaphysalis longicornis	44386	A0A9J6FHS7	GMP reductase		273	Unreviewed		purine nucleobase metabolic process | purine nucleotide metabolic process	GMP reductase activity | metal ion binding	GMP reductase complex	Metal-binding | NADP | Oxidoreductase | Potassium | Purine metabolism | Reference proteome		Catalyzes the irreversible NADPH-dependent deamination of GMP to IMP. It functions in the conversion of nucleobase, nucleoside and nucleotide derivatives of G to A nucleotides, and in maintaining the intracellular balance of A and G nucleotides
713	Haemaphysalis longicornis	44386	A0A9J6FFT8	Vacuolar protein sorting-associated protein 35		750	Unreviewed	Cytoplasm | Early endosome | Late endosome | Membrane		D1 dopamine receptor binding	cytosol | early endosome | late endosome | retromer, cargo-selective complex	Cytoplasm | Endosome | Membrane | Phosphoprotein | Protein transport | Reference proteome | Transport		Plays a role in vesicular protein sorting
714	Haemaphysalis longicornis	44386	A0A9J6FI37	Ubiquitin-conjugating enzyme E2 C		179	Unreviewed		cell division	ATP binding | ubiquitin conjugating enzyme activity		ATP-binding | Cell cycle | Cell division | Mitosis | Nucleotide-binding | Reference proteome | Transferase | Ubl conjugation | Ubl conjugation pathway
715	Haemaphysalis longicornis	44386	A0A9J6FLX4	Vesicular inhibitory amino acid transporter		398	Unreviewed	Cytoplasmic vesicle membrane | Presynapse	gamma-aminobutyric acid import | neurotransmitter transport	gamma-aminobutyric acid:proton antiporter activity | glycine transmembrane transporter activity | L-amino acid transmembrane transporter activity	cytoplasmic vesicle membrane | inhibitory synapse | presynapse | vacuolar membrane	Cell projection | Cytoplasmic vesicle | Membrane | Neurotransmitter transport | Reference proteome | Synapse | Transmembrane | Transmembrane helix | Transport
716	Haemaphysalis longicornis	44386	A0A9J6FI02	Protein kinase domain-containing protein		304	Unreviewed		G1/S transition of mitotic cell cycle | regulation of G2/M transition of mitotic cell cycle | signal transduction	ATP binding | cyclin binding | cyclin-dependent protein serine/threonine kinase activity | RNA polymerase II CTD heptapeptide repeat kinase activity	cyclin-dependent protein kinase holoenzyme complex | cytoplasm | nucleus	ATP-binding | Kinase | Nucleotide-binding | Phosphoprotein | Reference proteome | Serine/threonine-protein kinase | Transferase
717	Haemaphysalis longicornis	44386	A0A9J6FLU0	Vesicle-associated membrane protein 7		213	Unreviewed	Cytoplasmic vesicle, phagosome membrane | Cytoplasmic vesicle, secretory vesicle membrane | Endoplasmic reticulum membrane | Golgi apparatus, trans-Golgi network membrane | Late endosome membrane | Lysosome membrane	exocytosis | protein transport | vesicle fusion	SNAP receptor activity | SNARE binding	endoplasmic reticulum membrane | Golgi apparatus | late endosome membrane | lysosomal membrane | phagocytic vesicle membrane | SNARE complex | transport vesicle membrane	Coiled coil | Membrane | Protein transport | Reference proteome | Transmembrane | Transmembrane helix | Transport
718	Haemaphysalis longicornis	44386	A0A9J6FLL5	dynamin GTPase		652	Unreviewed	Cytoplasm, cytosol | Mitochondrion outer membrane	endocytosis | intracellular distribution of mitochondria | mitochondrial fission | peroxisome fission	GTP binding | GTPase activity | lipid binding | microtubule binding	cytosol | microtubule | mitochondrial outer membrane	Cytoplasm | GTP-binding | Hydrolase | Lipid-binding | Membrane | Mitochondrion | Mitochondrion outer membrane | Nucleotide-binding | Reference proteome
719	Haemaphysalis longicornis	44386	A0A9J6FLI7	Laminin subunit beta-1		1415	Unreviewed	Secreted, extracellular space, extracellular matrix, basement membrane	animal organ morphogenesis | axon guidance | basement membrane assembly | cell migration | substrate adhesion-dependent cell spreading | tissue development		cytoplasm | laminin-1 complex | laminin-10 complex	Basement membrane | Cell adhesion | Coiled coil | Disulfide bond | Extracellular matrix | Glycoprotein | Laminin EGF-like domain | Reference proteome | Repeat | Secreted | Signal
720	Haemaphysalis longicornis	44386	A0A9J6FLD6	Regulator of telomere elongation helicase 1 homolog		968	Unreviewed	Nucleus	DNA recombination | DNA repair | DNA replication | negative regulation of DNA recombination | negative regulation of t-circle formation | regulation of double-strand break repair via homologous recombination | telomeric loop disassembly	4 iron, 4 sulfur cluster binding | ATP binding | DNA binding | DNA helicase activity | DNA polymerase binding | hydrolase activity, acting on acid anhydrides, in phosphorus-containing anhydrides | metal ion binding	nucleus	4Fe-4S | ATP-binding | DNA damage | DNA repair | DNA-binding | Helicase | Hydrolase | Iron | Iron-sulfur | Isomerase | Metal-binding | Nucleotide-binding | Nucleus | Reference proteome
721	Haemaphysalis longicornis	44386	A0A9J6FL59	Ubiquitin-conjugating enzyme E2 H		186	Unreviewed			ATP binding | ubiquitin conjugating enzyme activity		Acetylation | ATP-binding | Nucleotide-binding | Reference proteome | Signal | Transferase | Ubl conjugation | Ubl conjugation pathway
722	Haemaphysalis longicornis	44386	A0A9J6FKY9	Putative inositol monophosphatase 3		314	Unreviewed	Membrane	phosphatidylinositol phosphate biosynthetic process	3'-nucleotidase activity | inositol monophosphate phosphatase activity | metal ion binding	Golgi apparatus | membrane	Hydrolase | Magnesium | Membrane | Metal-binding | Reference proteome | Transmembrane | Transmembrane helix
723	Haemaphysalis longicornis	44386	A0A9J6FKW2	E3 ubiquitin-protein ligase RNF144B		601	Unreviewed	Cytoplasm | Mitochondrion membrane	apoptotic process | protein ubiquitination	ubiquitin protein ligase activity | zinc ion binding	mitochondrial membrane	Apoptosis | Cytoplasm | Membrane | Metal-binding | Mitochondrion | Reference proteome | Repeat | Transferase | Transmembrane | Transmembrane helix | Ubl conjugation | Ubl conjugation pathway | Zinc | Zinc-finger
724	Haemaphysalis longicornis	44386	A0A9J6FKP1	Serine/threonine-protein phosphatase		391	Unreviewed	Cell projection, pseudopodium	amoeboid sperm motility | egg-laying behavior | male meiosis chromosome segregation | regulation of pseudopodium assembly	metal ion binding | protein serine/threonine phosphatase activity	cytoplasm | nucleus | pseudopodium	Hydrolase | Manganese | Metal-binding | Protein phosphatase | Reference proteome
725	Haemaphysalis longicornis	44386	A0A9J6FKN9	ubiquitinyl hydrolase 1		515	Unreviewed			cysteine-type deubiquitinase activity | K63-linked polyubiquitin modification-dependent protein binding | zinc ion binding	cytoplasm | nucleus	Hydrolase | Metal-binding | Protease | Reference proteome | Thiol protease | Ubl conjugation pathway | Wnt signaling pathway | Zinc | Zinc-finger
726	Haemaphysalis longicornis	44386	A0A9J6FKK4	Delta-1-pyrroline-5-carboxylate synthase		760	Unreviewed		L-proline biosynthetic process	ATP binding | glutamate 5-kinase activity | glutamate-5-semialdehyde dehydrogenase activity	mitochondrion	Amino-acid biosynthesis | ATP-binding | Kinase | Multifunctional enzyme | NADP | Nucleotide-binding | Oxidoreductase | Proline biosynthesis | Reference proteome | Transferase
727	Haemaphysalis longicornis	44386	A0A9J6FKH9	10-formyltetrahydrofolate dehydrogenase		907	Unreviewed		10-formyltetrahydrofolate catabolic process | one-carbon metabolic process	formyltetrahydrofolate dehydrogenase activity | oxidoreductase activity, acting on the aldehyde or oxo group of donors, NAD or NADP as acceptor	cytoplasm	NADP | One-carbon metabolism | Oxidoreductase | Phosphopantetheine | Phosphoprotein | Reference proteome
728	Haemaphysalis longicornis	44386	A0A9J6FKF0	Aurora kinase		341	Unreviewed	Midbody	chromatin organization | chromosome condensation | cytokinetic process | mitotic sister chromatid segregation	ATP binding | protein serine/threonine kinase activity	midbody	ATP-binding | Kinase | Nucleotide-binding | Reference proteome | Serine/threonine-protein kinase | Transferase
729	Haemaphysalis longicornis	44386	A0A9J6FLW8	Xaa-Pro aminopeptidase 1		1173	Unreviewed	Cytoplasm	proteolysis	metalloaminopeptidase activity | zinc ion binding	cytoplasm	Acetylation | Aminopeptidase | Cytoplasm | Hydrolase | Manganese | Metal-binding | Metalloprotease | Protease | Reference proteome | Zinc | Zinc-finger		Metalloaminopeptidase that catalyzes the removal of a penultimate prolyl residue from the N-termini of peptides, such as Arg-Pro-Pro. Contributes to the degradation of bradykinin
730	Haemaphysalis longicornis	44386	A0A9J6FK29	Drebrin		464	Unreviewed	Cytoplasm, cytoskeleton	neuron projection morphogenesis | positive regulation of axon extension | postsynaptic actin cytoskeleton organization | regulation of actin filament polymerization	actin filament binding	actin filament | cortical actin cytoskeleton | dendrite | lamellipodium | postsynaptic density | postsynaptic membrane | site of polarized growth	Actin-binding | Coiled coil | Cytoplasm | Cytoskeleton | Reference proteome | SH3 domain
731	Haemaphysalis longicornis	44386	A0A9J6FIC6	Carboxypeptidase Q		472	Unreviewed	Endoplasmic reticulum | Golgi apparatus | Lysosome | Secreted	peptide catabolic process | proteolysis	carboxypeptidase activity | metal ion binding | metallodipeptidase activity	endoplasmic reticulum | extracellular space | Golgi apparatus | lysosome	Carboxypeptidase | Endoplasmic reticulum | Glycoprotein | Golgi apparatus | Hydrolase | Lysosome | Metal-binding | Metalloprotease | Protease | Reference proteome | Secreted | Signal | Zinc | Zymogen
732	Haemaphysalis longicornis	44386	A0A9J6FIQ1	Aurora kinase		295	Unreviewed	Midbody	chromatin organization | chromosome condensation | cytokinetic process | mitotic sister chromatid segregation	ATP binding | protein serine/threonine kinase activity	midbody	ATP-binding | Kinase | Nucleotide-binding | Reference proteome | Serine/threonine-protein kinase | Transferase
733	Haemaphysalis longicornis	44386	A0A9J6FIU5	Serine/threonine-protein phosphatase		325	Unreviewed	Cell projection, pseudopodium	amoeboid sperm motility | egg-laying behavior | male meiosis chromosome segregation | regulation of pseudopodium assembly	metal ion binding | protein serine/threonine phosphatase activity	cytoplasm | nucleus | pseudopodium	Hydrolase | Manganese | Metal-binding | Protein phosphatase | Reference proteome
734	Haemaphysalis longicornis	44386	A0A9J6FKB4	non-specific serine/threonine protein kinase		1470	Unreviewed		DNA damage checkpoint signaling	ATP binding | eukaryotic translation initiation factor 2alpha kinase activity	cytoplasm | nucleus	ATP-binding | Coiled coil | Kinase | Nucleotide-binding | Reference proteome | Serine/threonine-protein kinase | Transferase
735	Haemaphysalis longicornis	44386	A0A9J6FIX5	Serine/threonine-protein phosphatase		338	Unreviewed	Cell projection, pseudopodium	amoeboid sperm motility | egg-laying behavior | male meiosis chromosome segregation | regulation of pseudopodium assembly	metal ion binding | protein serine/threonine phosphatase activity	cytoplasm | nucleus | pseudopodium	Hydrolase | Manganese | Metal-binding | Protein phosphatase | Reference proteome
736	Haemaphysalis longicornis	44386	A0A9J6FJ79	E3 ubiquitin-protein ligase TRIM71		753	Unreviewed	Cytoplasm, P-body	negative regulation of translation | proteasome-mediated ubiquitin-dependent protein catabolic process | protein polyubiquitination | regulatory ncRNA-mediated gene silencing	miRNA binding | ubiquitin protein ligase activity | zinc ion binding	P-body	Coiled coil | Cytoplasm | Developmental protein | Metal-binding | Reference proteome | Repeat | RNA-binding | RNA-mediated gene silencing | Transferase | Ubl conjugation pathway | Zinc | Zinc-finger
737	Haemaphysalis longicornis	44386	A0A9J6FIX0	Purine nucleoside phosphorylase		449	Unreviewed		nucleoside metabolic process	purine-nucleoside phosphorylase activity	cytoplasm	Coiled coil | Glycosyltransferase | Reference proteome | Transferase
738	Haemaphysalis longicornis	44386	A0A9J6FJB9	NADPH-dependent diflavin oxidoreductase 1		581	Unreviewed	Cytoplasm	iron-sulfur cluster assembly	flavin adenine dinucleotide binding | FMN binding | NADP binding | NADPH-iron-sulfur [2Fe-2S] protein oxidoreductase activity | oxidoreductase activity, acting on NAD(P)H	cytosol | nucleus	Cytoplasm | FAD | Flavoprotein | FMN | NADP | Oxidoreductase | Reference proteome
739	Haemaphysalis longicornis	44386	A0A9J6FJD6	Guanine nucleotide-binding protein G(O) subunit alpha		218	Unreviewed			G protein-coupled receptor binding | G-protein beta/gamma-subunit complex binding | GTP binding | GTPase activity | metal ion binding	cytoplasm | heterotrimeric G-protein complex	GTP-binding | Lipoprotein | Magnesium | Metal-binding | Myristate | Nucleotide-binding | Palmitate | Reference proteome | Transducer
740	Haemaphysalis longicornis	44386	A0A9J6FJK4	Dihydropteridine reductase		192	Unreviewed		L-phenylalanine catabolic process | tetrahydrobiopterin biosynthetic process	6,7-dihydropteridine reductase activity | NADH binding | NADPH binding	cytoplasm	NADP | Oxidoreductase | Reference proteome | Tetrahydrobiopterin biosynthesis		Catalyzes the conversion of quinonoid dihydrobiopterin into tetrahydrobiopterin
741	Haemaphysalis longicornis	44386	A0A9J6FI49	Ubiquitin-conjugating enzyme E2 H		199	Unreviewed			ATP binding | ubiquitin conjugating enzyme activity		Acetylation | ATP-binding | Nucleotide-binding | Reference proteome | Transferase | Ubl conjugation | Ubl conjugation pathway
742	Haemaphysalis longicornis	44386	A0A9J6FJ97	ADP-ribosylhydrolase ARH3		355	Unreviewed	Chromosome | Cytoplasm | Mitochondrion matrix | Nucleus	DNA repair | peptidyl-serine ADP-deribosylation	metal ion binding | poly(ADP-ribose) glycohydrolase activity	chromosome | mitochondrial matrix | nucleus	Chromosome | Cytoplasm | DNA damage | DNA repair | Hydrolase | Magnesium | Metal-binding | Mitochondrion | Nucleus | Reference proteome
743	Haemaphysalis montgomeryi	1429820	A0A8E5XPA5	F-ATPase protein 6	ATP6	221	Unreviewed	Membrane		proton-transporting ATP synthase activity, rotational mechanism	proton-transporting ATP synthase complex	ATP synthesis | CF(0) | Hydrogen ion transport | Ion transport | Membrane | Mitochondrion | Transmembrane | Transmembrane helix | Transport
744	Haemaphysalis montgomeryi	1429820	A0A8E5XNW9	ATP synthase F0 subunit 8	ATP8	53	Unreviewed					Membrane | Mitochondrion | Transmembrane | Transmembrane helix
745	Haemaphysalis montgomeryi	1429820	A0A8E5UXR0	NADH dehydrogenase subunit 6	ND6	144	Unreviewed					Membrane | Mitochondrion | Transmembrane | Transmembrane helix
746	Haemaphysalis montgomeryi	1429820	A0A8E5XNN2	Cytochrome c oxidase subunit 2	COX2	224	Unreviewed	Mitochondrion inner membrane	ATP synthesis coupled electron transport	copper ion binding | cytochrome-c oxidase activity | oxidoreductase activity	mitochondrial inner membrane	Copper | Electron transport | Magnesium | Membrane | Metal-binding | Mitochondrion | Mitochondrion inner membrane | Respiratory chain | Translocase | Transmembrane | Transmembrane helix | Transport
747	Haemaphysalis montgomeryi	1429820	A0A8E5XN78	NADH-ubiquinone oxidoreductase chain 3	ND3	112	Unreviewed	Mitochondrion membrane		NADH dehydrogenase (ubiquinone) activity	mitochondrial membrane | NADH dehydrogenase complex	Electron transport | Membrane | Mitochondrion | NAD | Respiratory chain | Translocase | Transmembrane | Transmembrane helix | Transport | Ubiquinone
748	Haemaphysalis montgomeryi	1429820	A0A8E5V0X5	NADH-ubiquinone oxidoreductase chain 4L	ND4L	91	Unreviewed	Membrane		NADH dehydrogenase (ubiquinone) activity	membrane	Membrane | Mitochondrion | NAD | Translocase | Transmembrane | Transmembrane helix
749	Haemaphysalis montgomeryi	1429820	A0A8E5XMA1	Cytochrome c oxidase subunit 3	COX3	259	Unreviewed	Membrane	mitochondrial electron transport, cytochrome c to oxygen	cytochrome-c oxidase activity	membrane | mitochondrion	Membrane | Mitochondrion | Translocase | Transmembrane | Transmembrane helix
750	Haemaphysalis montgomeryi	1429820	A0A8E5UYG7	NADH-ubiquinone oxidoreductase chain 2	ND2	319	Unreviewed	Mitochondrion inner membrane	mitochondrial electron transport, NADH to ubiquinone	NADH dehydrogenase (ubiquinone) activity	mitochondrial inner membrane	Electron transport | Membrane | Mitochondrion | Mitochondrion inner membrane | NAD | Respiratory chain | Translocase | Transmembrane | Transmembrane helix | Transport | Ubiquinone
751	Haemaphysalis montgomeryi	1429820	A0A8E5UX11	NADH-ubiquinone oxidoreductase chain 5	ND5	551	Unreviewed	Mitochondrion inner membrane	ATP synthesis coupled electron transport | electron transport coupled proton transport	NADH dehydrogenase (ubiquinone) activity | NADH dehydrogenase activity	mitochondrial inner membrane	Electron transport | Membrane | Mitochondrion | Mitochondrion inner membrane | NAD | Respiratory chain | Translocase | Transmembrane | Transmembrane helix | Transport | Ubiquinone
752	Haemaphysalis montgomeryi	1429820	A0A8E5UWT8	Cytochrome b	CYTB	359	Unreviewed	Mitochondrion inner membrane	mitochondrial electron transport, ubiquinol to cytochrome c	metal ion binding | oxidoreductase activity | quinol-cytochrome-c reductase activity	mitochondrial inner membrane	Electron transport | Heme | Iron | Membrane | Metal-binding | Mitochondrion | Mitochondrion inner membrane | Respiratory chain | Transmembrane | Transmembrane helix | Transport
753	Haemaphysalis montgomeryi	1429820	A0A8E5UWS5	NADH-ubiquinone oxidoreductase chain 4	ND4	438	Unreviewed	Mitochondrion membrane	ATP synthesis coupled electron transport | electron transport coupled proton transport	NADH dehydrogenase (ubiquinone) activity | NADH dehydrogenase activity | ubiquinone binding	mitochondrial membrane	Electron transport | Membrane | Mitochondrion | NAD | Respiratory chain | Translocase | Transmembrane | Transmembrane helix | Transport | Ubiquinone
754	Haemaphysalis montgomeryi	1429820	A0A8E5UZA9	Cytochrome c oxidase subunit 1	COX1	512	Unreviewed	Membrane	electron transport coupled proton transport | mitochondrial electron transport, cytochrome c to oxygen	cytochrome-c oxidase activity | heme binding | metal ion binding	mitochondrion | respiratory chain complex IV	Copper | Electron transport | Heme | Iron | Magnesium | Membrane | Metal-binding | Mitochondrion | Respiratory chain | Translocase | Transmembrane | Transmembrane helix | Transport
755	Haemaphysalis montgomeryi	1429820	A0A8E5UZ68	NADH-ubiquinone oxidoreductase chain 1	ND1	315	Unreviewed	Mitochondrion inner membrane | Mitochondrion membrane	aerobic respiration	NADH dehydrogenase (ubiquinone) activity | NADH dehydrogenase activity	mitochondrial inner membrane	Membrane | Mitochondrion | NAD | Transmembrane | Transmembrane helix | Transport | Ubiquinone
756	Hyalomma aegyptium	72854	A0A7T3PLZ9	Cytochrome b	cytB	209	Unreviewed	Mitochondrion inner membrane	mitochondrial electron transport, ubiquinol to cytochrome c	metal ion binding | oxidoreductase activity | quinol-cytochrome-c reductase activity	mitochondrial inner membrane	Electron transport | Heme | Iron | Membrane | Metal-binding | Mitochondrion | Mitochondrion inner membrane | Respiratory chain | Transmembrane | Transmembrane helix | Transport | Ubiquinone
757	Hyalomma aegyptium	72854	A0A8E6Z6K8	NADH-ubiquinone oxidoreductase chain 3	ND3	111	Unreviewed	Mitochondrion membrane		NADH dehydrogenase (ubiquinone) activity	mitochondrial membrane | NADH dehydrogenase complex	Electron transport | Membrane | Mitochondrion | NAD | Respiratory chain | Translocase | Transmembrane | Transmembrane helix | Transport | Ubiquinone
758	Hyalomma aegyptium	72854	A0A8E6Z6X9	NADH-ubiquinone oxidoreductase chain 4	ND4	438	Unreviewed	Mitochondrion membrane	ATP synthesis coupled electron transport | electron transport coupled proton transport	NADH dehydrogenase (ubiquinone) activity | NADH dehydrogenase activity | ubiquinone binding	mitochondrial membrane	Electron transport | Membrane | Mitochondrion | NAD | Respiratory chain | Translocase | Transmembrane | Transmembrane helix | Transport | Ubiquinone
759	Hyalomma aegyptium	72854	A0A8E6Z7J6	NADH-ubiquinone oxidoreductase chain 5	ND5	552	Unreviewed	Mitochondrion inner membrane	ATP synthesis coupled electron transport | electron transport coupled proton transport	NADH dehydrogenase (ubiquinone) activity | NADH dehydrogenase activity	mitochondrial inner membrane	Electron transport | Membrane | Mitochondrion | Mitochondrion inner membrane | NAD | Respiratory chain | Translocase | Transmembrane | Transmembrane helix | Transport | Ubiquinone
760	Hyalomma aegyptium	72854	A0A8E7DL97	Cytochrome b	CYTB	359	Unreviewed	Mitochondrion inner membrane	mitochondrial electron transport, ubiquinol to cytochrome c	metal ion binding | oxidoreductase activity | quinol-cytochrome-c reductase activity	mitochondrial inner membrane	Electron transport | Heme | Iron | Membrane | Metal-binding | Mitochondrion | Mitochondrion inner membrane | Respiratory chain | Transmembrane | Transmembrane helix | Transport
761	Hyalomma aegyptium	72854	A0A8E7DLA7	NADH-ubiquinone oxidoreductase chain 1	ND1	313	Unreviewed	Mitochondrion inner membrane | Mitochondrion membrane	aerobic respiration	NADH dehydrogenase (ubiquinone) activity | NADH dehydrogenase activity	mitochondrial inner membrane	Membrane | Mitochondrion | NAD | Transmembrane | Transmembrane helix | Transport | Ubiquinone
762	Hyalomma aegyptium	72854	A0A8E7DLU0	Cytochrome c oxidase subunit 3	COIII	259	Unreviewed	Membrane	mitochondrial electron transport, cytochrome c to oxygen	cytochrome-c oxidase activity	membrane | mitochondrion	Membrane | Mitochondrion | Translocase | Transmembrane | Transmembrane helix
763	Hyalomma aegyptium	72854	A0A2S1N527	Cytochrome b		213	Unreviewed	Mitochondrion inner membrane	mitochondrial electron transport, ubiquinol to cytochrome c	metal ion binding | oxidoreductase activity | quinol-cytochrome-c reductase activity	mitochondrial inner membrane	Electron transport | Heme | Iron | Membrane | Metal-binding | Mitochondrion | Mitochondrion inner membrane | Respiratory chain | Transmembrane | Transmembrane helix | Transport | Ubiquinone
764	Hyalomma aegyptium	72854	A0A8E7DP27	Cytochrome c oxidase subunit 2	COII	224	Unreviewed	Mitochondrion inner membrane	ATP synthesis coupled electron transport	copper ion binding | cytochrome-c oxidase activity | oxidoreductase activity	mitochondrial inner membrane	Copper | Electron transport | Magnesium | Membrane | Metal-binding | Mitochondrion | Mitochondrion inner membrane | Respiratory chain | Translocase | Transmembrane | Transmembrane helix | Transport
765	Hyalomma aegyptium	72854	A0A8E6Z622	NADH dehydrogenase subunit 4L	ND4L	91	Unreviewed					Membrane | Mitochondrion | Transmembrane | Transmembrane helix
766	Hyalomma aegyptium	72854	A0A8E6Z827	F-ATPase protein 6	ATP6	221	Unreviewed	Membrane		proton-transporting ATP synthase activity, rotational mechanism	proton-transporting ATP synthase complex	ATP synthesis | CF(0) | Hydrogen ion transport | Ion transport | Membrane | Mitochondrion | Transmembrane | Transmembrane helix | Transport
767	Hyalomma aegyptium	72854	A0A8E6Z8C5	NADH dehydrogenase subunit 6	ND6	144	Unreviewed					Membrane | Mitochondrion | Transmembrane | Transmembrane helix
768	Hyalomma aegyptium	72854	A0A8E6Z996	ATP synthase subunit 8	ATP8	54	Unreviewed					Membrane | Mitochondrion | Transmembrane | Transmembrane helix
769	Hyalomma aegyptium	72854	Q8HKC4	NADH dehydrogenase subunit 1	ND1	38	Unreviewed					Membrane | Mitochondrion | Transmembrane | Transmembrane helix
770	Hyalomma aegyptium	72854	A0A8E7DN06	NADH-ubiquinone oxidoreductase chain 2	ND2	320	Unreviewed	Mitochondrion inner membrane	mitochondrial electron transport, NADH to ubiquinone	NADH dehydrogenase (ubiquinone) activity	mitochondrial inner membrane	Electron transport | Membrane | Mitochondrion | Mitochondrion inner membrane | NAD | Respiratory chain | Translocase | Transmembrane | Transmembrane helix | Transport | Ubiquinone
771	Hyalomma aegyptium	72854	A0A2S1N520	Cytochrome b		214	Unreviewed	Mitochondrion inner membrane	mitochondrial electron transport, ubiquinol to cytochrome c	metal ion binding | oxidoreductase activity | quinol-cytochrome-c reductase activity	mitochondrial inner membrane	Electron transport | Heme | Iron | Membrane | Metal-binding | Mitochondrion | Mitochondrion inner membrane | Respiratory chain | Transmembrane | Transmembrane helix | Transport | Ubiquinone
772	Hyalomma aegyptium	72854	A0A891IS31	Cytochrome c oxidase subunit 1	COX1	181	Unreviewed	Mitochondrion inner membrane	electron transport coupled proton transport | mitochondrial electron transport, cytochrome c to oxygen	cytochrome-c oxidase activity | heme binding | metal ion binding	mitochondrial inner membrane	Copper | Electron transport | Heme | Iron | Membrane | Metal-binding | Mitochondrion | Mitochondrion inner membrane | Respiratory chain | Translocase | Transmembrane | Transmembrane helix | Transport
773	Hyalomma aegyptium	72854	A0A240EVQ5	Histone H3	H3	89	Unreviewed			DNA binding | protein heterodimerization activity | structural constituent of chromatin	nucleosome	Chromosome | DNA-binding | Nucleosome core | Nucleus
774	Hyalomma aegyptium	72854	A0A2S1N507	Cytochrome b		214	Unreviewed	Mitochondrion inner membrane	mitochondrial electron transport, ubiquinol to cytochrome c	metal ion binding | oxidoreductase activity | quinol-cytochrome-c reductase activity	mitochondrial inner membrane	Electron transport | Heme | Iron | Membrane | Metal-binding | Mitochondrion | Mitochondrion inner membrane | Respiratory chain | Transmembrane | Transmembrane helix | Transport | Ubiquinone
775	Hyalomma aegyptium	72854	A0A0U2DGB4	Cytochrome c oxidase subunit 1	COI	153	Unreviewed	Mitochondrion inner membrane	electron transport coupled proton transport | mitochondrial electron transport, cytochrome c to oxygen	cytochrome-c oxidase activity | heme binding | metal ion binding	mitochondrial inner membrane	Copper | Electron transport | Heme | Iron | Membrane | Metal-binding | Mitochondrion | Mitochondrion inner membrane | Respiratory chain | Signal | Translocase | Transmembrane | Transmembrane helix | Transport
776	Hyalomma aegyptium	72854	A0A240EVI0	Cytochrome c oxidase subunit 1	COI	212	Unreviewed	Mitochondrion inner membrane	electron transport coupled proton transport | mitochondrial electron transport, cytochrome c to oxygen	cytochrome-c oxidase activity | heme binding | metal ion binding	mitochondrial inner membrane	Copper | Electron transport | Heme | Iron | Membrane | Metal-binding | Mitochondrion | Mitochondrion inner membrane | Respiratory chain | Translocase | Transmembrane | Transmembrane helix | Transport
777	Hyalomma aegyptium	72854	A0A6G9DSW0	Cytochrome c oxidase subunit 1	COX1	157	Unreviewed	Mitochondrion inner membrane	electron transport coupled proton transport | mitochondrial electron transport, cytochrome c to oxygen	cytochrome-c oxidase activity | heme binding | metal ion binding	mitochondrial inner membrane	Copper | Electron transport | Heme | Iron | Membrane | Metal-binding | Mitochondrion | Mitochondrion inner membrane | Respiratory chain | Signal | Translocase | Transmembrane | Transmembrane helix | Transport
778	Hyalomma aegyptium	72854	A0A8E6Z6B7	Cytochrome c oxidase subunit 1	COI	512	Unreviewed	Membrane	electron transport coupled proton transport | mitochondrial electron transport, cytochrome c to oxygen	cytochrome-c oxidase activity | heme binding | metal ion binding	mitochondrion | respiratory chain complex IV	Copper | Electron transport | Heme | Iron | Magnesium | Membrane | Metal-binding | Mitochondrion | Respiratory chain | Translocase | Transmembrane | Transmembrane helix | Transport
779	Hyalomma aegyptium	72854	K0A091	Cytochrome c oxidase subunit 1	COI	205	Unreviewed	Mitochondrion inner membrane	electron transport coupled proton transport | mitochondrial electron transport, cytochrome c to oxygen	cytochrome-c oxidase activity | heme binding | metal ion binding	mitochondrial inner membrane	Copper | Electron transport | Heme | Iron | Membrane | Metal-binding | Mitochondrion | Mitochondrion inner membrane | Respiratory chain | Translocase | Transmembrane | Transmembrane helix | Transport
780	Hyalomma aegyptium	72854	K0A1Z3	Cytochrome c oxidase subunit 1	COI	247	Unreviewed	Mitochondrion inner membrane	electron transport coupled proton transport | mitochondrial electron transport, cytochrome c to oxygen	cytochrome-c oxidase activity | heme binding | metal ion binding	mitochondrial inner membrane	Copper | Electron transport | Heme | Iron | Membrane | Metal-binding | Mitochondrion | Mitochondrion inner membrane | Respiratory chain | Translocase | Transmembrane | Transmembrane helix | Transport
781	Hyalomma aegyptium	72854	A0A240EVH8	Cytochrome c oxidase subunit 1	COI	212	Unreviewed	Mitochondrion inner membrane	electron transport coupled proton transport | mitochondrial electron transport, cytochrome c to oxygen	cytochrome-c oxidase activity | heme binding | metal ion binding	mitochondrial inner membrane	Copper | Electron transport | Heme | Iron | Membrane | Metal-binding | Mitochondrion | Mitochondrion inner membrane | Respiratory chain | Translocase | Transmembrane | Transmembrane helix | Transport
782	Hyalomma aegyptium	72854	A0A0U3DKD5	Cytochrome c oxidase subunit 1		241	Unreviewed	Mitochondrion inner membrane	electron transport coupled proton transport | mitochondrial electron transport, cytochrome c to oxygen	cytochrome-c oxidase activity | heme binding | metal ion binding	mitochondrial inner membrane	Copper | Electron transport | Heme | Iron | Membrane | Metal-binding | Mitochondrion | Mitochondrion inner membrane | Respiratory chain | Translocase | Transmembrane | Transmembrane helix | Transport
783	Hyalomma aegyptium	72854	Q9MD09	Cytochrome c oxidase subunit 1	COI	264	Unreviewed	Mitochondrion inner membrane	electron transport coupled proton transport | mitochondrial electron transport, cytochrome c to oxygen	cytochrome-c oxidase activity | heme binding | metal ion binding	mitochondrial inner membrane	Copper | Electron transport | Heme | Iron | Membrane | Metal-binding | Mitochondrion | Mitochondrion inner membrane | Respiratory chain | Translocase | Transmembrane | Transmembrane helix | Transport
784	Hyalomma aegyptium	72854	A0A219YLZ5	Cytochrome c oxidase subunit 1		274	Unreviewed	Mitochondrion inner membrane	electron transport coupled proton transport | mitochondrial electron transport, cytochrome c to oxygen	cytochrome-c oxidase activity | heme binding | metal ion binding	mitochondrial inner membrane	Copper | Electron transport | Heme | Iron | Membrane | Metal-binding | Mitochondrion | Mitochondrion inner membrane | Respiratory chain | Translocase | Transmembrane | Transmembrane helix | Transport
785	Hyalomma aegyptium	72854	A0A240EVQ3	Histone H3	H3	89	Unreviewed			DNA binding | protein heterodimerization activity | structural constituent of chromatin	nucleosome	Chromosome | DNA-binding | Nucleosome core | Nucleus
786	Hyalomma aegyptium	72854	A0A0U3DYH9	Cytochrome c oxidase subunit 1		239	Unreviewed	Mitochondrion inner membrane	electron transport coupled proton transport | mitochondrial electron transport, cytochrome c to oxygen	cytochrome-c oxidase activity | heme binding | metal ion binding	mitochondrial inner membrane	Copper | Electron transport | Heme | Iron | Membrane | Metal-binding | Mitochondrion | Mitochondrion inner membrane | Respiratory chain | Translocase | Transmembrane | Transmembrane helix | Transport
787	Hyalomma aegyptium	72854	A0A0U3DLK1	Cytochrome c oxidase subunit 1		238	Unreviewed	Mitochondrion inner membrane	electron transport coupled proton transport | mitochondrial electron transport, cytochrome c to oxygen	cytochrome-c oxidase activity | heme binding | metal ion binding	mitochondrial inner membrane	Copper | Electron transport | Heme | Iron | Membrane | Metal-binding | Mitochondrion | Mitochondrion inner membrane | Respiratory chain | Translocase | Transmembrane | Transmembrane helix | Transport
788	Hyalomma aegyptium	72854	A0A219YLZ4	Cytochrome c oxidase subunit 1		264	Unreviewed	Mitochondrion inner membrane	electron transport coupled proton transport | mitochondrial electron transport, cytochrome c to oxygen	cytochrome-c oxidase activity | heme binding | metal ion binding	mitochondrial inner membrane	Copper | Electron transport | Heme | Iron | Membrane | Metal-binding | Mitochondrion | Mitochondrion inner membrane | Respiratory chain | Translocase | Transmembrane | Transmembrane helix | Transport
789	Hyalomma anatolicum	176092	A0A0U2SNR8	Subolesin		163	Unreviewed	Nucleus	positive regulation of innate immune response | positive regulation of transcription by RNA polymerase II	transcription coregulator activity	chromatin | nucleus	Nucleus
790	Hyalomma anatolicum	176092	A0A0Y0ATS3	Tropomyosin		284	Unreviewed					Coiled coil
791	Hyalomma anatolicum	176092	A0A0Y0ARL4	Tropomyosin		284	Unreviewed					Coiled coil
792	Hyalomma anatolicum	176092	A0A0X9PWP3	Aspartic proteinase		199	Unreviewed		proteolysis	aspartic-type endopeptidase activity	lysosome	Aspartyl protease | Disulfide bond | Glycoprotein | Hydrolase | Protease | Signal | Zymogen
793	Hyalomma anatolicum	176092	A0A0X9PRU7	Elongation factor 1 alpha	EF-1 alpha	121	Unreviewed			GTP binding | translation elongation factor activity		Elongation factor | Protein biosynthesis
794	Hyalomma anatolicum	176092	A0A0X9PMU2	Subolesin-like protein		172	Unreviewed	Nucleus	positive regulation of innate immune response | positive regulation of transcription by RNA polymerase II	transcription coregulator activity	chromatin | nucleus	Nucleus
795	Hyalomma anatolicum	176092	A0A0U2URL3	Subolesin		163	Unreviewed	Nucleus	positive regulation of innate immune response | positive regulation of transcription by RNA polymerase II	transcription coregulator activity	chromatin | nucleus	Nucleus
796	Hyalomma anatolicum	176092	A0A0U2TZZ5	Subolesin		163	Unreviewed	Nucleus	positive regulation of innate immune response | positive regulation of transcription by RNA polymerase II	transcription coregulator activity	chromatin | nucleus	Nucleus
797	Hyalomma anatolicum	176092	A0A0U2T382	Subolesin		163	Unreviewed	Nucleus	positive regulation of innate immune response | positive regulation of transcription by RNA polymerase II	transcription coregulator activity	chromatin | nucleus	Nucleus
798	Hyalomma anatolicum	176092	A0A0U2T040	Subolesin		163	Unreviewed	Nucleus	positive regulation of innate immune response | positive regulation of transcription by RNA polymerase II	transcription coregulator activity	chromatin | nucleus	Nucleus
799	Hyalomma anatolicum	176092	A0A0U2LZ49	Subolesin		163	Unreviewed	Nucleus	positive regulation of innate immune response | positive regulation of transcription by RNA polymerase II	transcription coregulator activity	chromatin | nucleus	Nucleus
800	Hyalomma anatolicum	176092	U5KRM3	Cytochrome c oxidase subunit 1		219	Unreviewed	Mitochondrion inner membrane	electron transport coupled proton transport | mitochondrial electron transport, cytochrome c to oxygen	cytochrome-c oxidase activity | heme binding | metal ion binding	mitochondrial inner membrane	Copper | Electron transport | Heme | Iron | Membrane | Metal-binding | Mitochondrion | Mitochondrion inner membrane | Respiratory chain | Translocase | Transmembrane | Transmembrane helix | Transport
801	Hyalomma anatolicum	176092	A0A0U2K641	Subolesin		163	Unreviewed	Nucleus	positive regulation of innate immune response | positive regulation of transcription by RNA polymerase II	transcription coregulator activity	chromatin | nucleus	Nucleus
802	Hyalomma anatolicum	176092	A0A0U2ID78	Subolesin		163	Unreviewed	Nucleus	positive regulation of innate immune response | positive regulation of transcription by RNA polymerase II	transcription coregulator activity	chromatin | nucleus	Nucleus
803	Hyalomma anatolicum	176092	A0A0K1YW32	Sodium channel protein	Kdr	80	Unreviewed	Membrane	membrane depolarization during action potential | neuronal action potential	voltage-gated sodium channel activity	voltage-gated sodium channel complex	Ion channel | Ion transport | Membrane | Transmembrane | Transmembrane helix | Transport
804	Hyalomma anatolicum	176092	W8RGR6	Cytochrome c oxidase subunit 1		274	Unreviewed	Membrane | Mitochondrion inner membrane	electron transport coupled proton transport | mitochondrial electron transport, cytochrome c to oxygen	cytochrome-c oxidase activity | heme binding | metal ion binding	mitochondrial inner membrane	Copper | Electron transport | Heme | Iron | Membrane | Metal-binding | Mitochondrion | Mitochondrion inner membrane | Respiratory chain | Translocase | Transmembrane | Transmembrane helix | Transport
805	Hyalomma anatolicum	176092	W8RD95	Cytochrome c oxidase subunit 1		272	Unreviewed	Membrane | Mitochondrion inner membrane	electron transport coupled proton transport | mitochondrial electron transport, cytochrome c to oxygen	cytochrome-c oxidase activity | heme binding | metal ion binding	mitochondrial inner membrane	Copper | Electron transport | Heme | Iron | Membrane | Metal-binding | Mitochondrion | Mitochondrion inner membrane | Respiratory chain | Translocase | Transmembrane | Transmembrane helix | Transport
806	Hyalomma anatolicum	176092	U5KRP8	Cytochrome c oxidase subunit 1		209	Unreviewed	Mitochondrion inner membrane	electron transport coupled proton transport | mitochondrial electron transport, cytochrome c to oxygen	cytochrome-c oxidase activity | heme binding | metal ion binding	mitochondrial inner membrane	Copper | Electron transport | Heme | Iron | Membrane | Metal-binding | Mitochondrion | Mitochondrion inner membrane | Respiratory chain | Translocase | Transmembrane | Transmembrane helix | Transport
807	Hyalomma anatolicum	176092	A0A0Y0AUT9	Tropomyosin		284	Unreviewed					Coiled coil
808	Hyalomma anatolicum	176092	A0A8E7DLC5	NADH-ubiquinone oxidoreductase chain 3	ND3	113	Unreviewed	Mitochondrion membrane		NADH dehydrogenase (ubiquinone) activity	mitochondrial membrane | NADH dehydrogenase complex	Electron transport | Membrane | Mitochondrion | NAD | Respiratory chain | Translocase | Transmembrane | Transmembrane helix | Transport | Ubiquinone
809	Hyalomma anatolicum	176092	A0A8E6Z9C4	Cytochrome b	CYTB	359	Unreviewed	Mitochondrion inner membrane	mitochondrial electron transport, ubiquinol to cytochrome c	metal ion binding | oxidoreductase activity | quinol-cytochrome-c reductase activity	mitochondrial inner membrane	Electron transport | Heme | Iron | Membrane | Metal-binding | Mitochondrion | Mitochondrion inner membrane | Respiratory chain | Transmembrane | Transmembrane helix | Transport
810	Hyalomma anatolicum	176092	A0A8E6Z8E7	NADH-ubiquinone oxidoreductase chain 5	ND5	552	Unreviewed	Mitochondrion inner membrane	ATP synthesis coupled electron transport | electron transport coupled proton transport	NADH dehydrogenase (ubiquinone) activity | NADH dehydrogenase activity	mitochondrial inner membrane	Electron transport | Membrane | Mitochondrion | Mitochondrion inner membrane | NAD | Respiratory chain | Translocase | Transmembrane | Transmembrane helix | Transport | Ubiquinone
811	Hyalomma anatolicum	176092	A0A0U2L412	Subolesin		163	Unreviewed	Nucleus	positive regulation of innate immune response | positive regulation of transcription by RNA polymerase II	transcription coregulator activity	chromatin | nucleus	Nucleus
812	Hyalomma anatolicum	176092	A0A0Y0AXB2	Tropomyosin		284	Unreviewed					Coiled coil
813	Hyalomma anatolicum	176092	A0A6B9PGR9	Carboxylesterase		88	Unreviewed
814	Hyalomma anatolicum	176092	A0A0Y0AXK6	Tropomyosin		284	Unreviewed					Coiled coil
815	Hyalomma anatolicum	176092	S4UAH3	Subolesin		163	Unreviewed	Nucleus	positive regulation of innate immune response | positive regulation of transcription by RNA polymerase II	transcription coregulator activity	chromatin | nucleus	Nucleus
816	Hyalomma anatolicum	176092	J7K9Q0	Subolesin-like protein		158	Unreviewed	Nucleus	positive regulation of innate immune response | positive regulation of transcription by RNA polymerase II	transcription coregulator activity	chromatin | nucleus	Nucleus
817	Hyalomma anatolicum	176092	J7K9P7	Subolesin-like protein		158	Unreviewed	Nucleus	positive regulation of innate immune response | positive regulation of transcription by RNA polymerase II	transcription coregulator activity	chromatin | nucleus	Nucleus
818	Hyalomma anatolicum	176092	J7K8Z4	Subolesin-like protein		158	Unreviewed	Nucleus	positive regulation of innate immune response | positive regulation of transcription by RNA polymerase II	transcription coregulator activity	chromatin | nucleus	Nucleus
819	Hyalomma anatolicum	176092	J7K8Y7	Subolesin-like protein		158	Unreviewed	Nucleus	positive regulation of innate immune response | positive regulation of transcription by RNA polymerase II	transcription coregulator activity	chromatin | nucleus	Nucleus
820	Hyalomma anatolicum	176092	J7K706	Subolesin-like protein		158	Unreviewed	Nucleus	positive regulation of innate immune response | positive regulation of transcription by RNA polymerase II	transcription coregulator activity	chromatin | nucleus	Nucleus
821	Hyalomma anatolicum	176092	J7K3S8	Subolesin-like protein		158	Unreviewed	Nucleus	positive regulation of innate immune response | positive regulation of transcription by RNA polymerase II	transcription coregulator activity	chromatin | nucleus	Nucleus
822	Hyalomma anatolicum	176092	J7IFH5	Acetylcholinesterase 2		133	Unreviewed			acetylcholinesterase activity		Glycoprotein | Hydrolase
823	Hyalomma anatolicum	176092	J7ICT9	Acetylcholinesterase 2		133	Unreviewed			acetylcholinesterase activity		Glycoprotein | Hydrolase
824	Hyalomma anatolicum	176092	J7I977	Acetylcholinesterase 2		133	Unreviewed			acetylcholinesterase activity		Glycoprotein | Hydrolase
825	Hyalomma anatolicum	176092	E1B2N8	Carboxyl esterase		124	Unreviewed		acetylcholine catabolic process | choline metabolic process	acetylcholinesterase activity	extracellular space | plasma membrane	Glycoprotein | Hydrolase | Serine esterase
826	Hyalomma anatolicum	176092	A0A0Y0AXF8	Tropomyosin		284	Unreviewed					Coiled coil
827	Hyalomma anatolicum	176092	A0A8X8RFT7	Voraxin alpha		153	Unreviewed
828	Hyalomma anatolicum	176092	A0A8E7DLV4	ATP synthase subunit 8	ATP8	53	Unreviewed					Membrane | Mitochondrion | Transmembrane | Transmembrane helix
829	Hyalomma anatolicum	176092	A0A8E7DLB6	NADH dehydrogenase subunit 6	ND6	143	Unreviewed					Membrane | Mitochondrion | Transmembrane | Transmembrane helix
830	Hyalomma anatolicum	176092	A0A8E6Z709	F-ATPase protein 6	ATP6	221	Unreviewed	Membrane		proton-transporting ATP synthase activity, rotational mechanism	proton-transporting ATP synthase complex	ATP synthesis | CF(0) | Hydrogen ion transport | Ion transport | Membrane | Mitochondrion | Transmembrane | Transmembrane helix | Transport
831	Hyalomma anatolicum	176092	A0A6B9PQV1	Carboxylesterase		90	Unreviewed
832	Hyalomma anatolicum	176092	A0A6B9PN75	Sodium channel		43	Unreviewed	Membrane		monoatomic ion channel activity	membrane	Ion channel | Ion transport | Membrane | Transmembrane | Transmembrane helix | Transport
833	Hyalomma anatolicum	176092	A0A8E6Z7P3	NADH-ubiquinone oxidoreductase chain 1	ND1	313	Unreviewed	Mitochondrion inner membrane | Mitochondrion membrane	aerobic respiration	NADH dehydrogenase (ubiquinone) activity | NADH dehydrogenase activity	mitochondrial inner membrane	Membrane | Mitochondrion | NAD | Transmembrane | Transmembrane helix | Transport | Ubiquinone
834	Hyalomma anatolicum	176092	A0A6B9PCD6	Sodium channel		51	Unreviewed	Membrane		monoatomic ion channel activity	membrane	Ion channel | Ion transport | Membrane | Transmembrane | Transmembrane helix | Transport
835	Hyalomma anatolicum	176092	A0A3R5X4G5	Tams1	Tams1	190	Unreviewed
836	Hyalomma anatolicum	176092	A0A3R5T0S6	Tams1	Tams1	191	Unreviewed
837	Hyalomma anatolicum	176092	A0A109QJN6	Tropomyosin		284	Unreviewed					Coiled coil
838	Hyalomma anatolicum	176092	A0A0Y0C614	Tropomyosin		284	Unreviewed					Coiled coil
839	Hyalomma anatolicum	176092	A0A8E7DN24	NADH dehydrogenase subunit 4L	ND4L	91	Unreviewed					Membrane | Mitochondrion | Transmembrane | Transmembrane helix
840	Hyalomma anatolicum	176092	A0A8E6Z7M3	Cytochrome c oxidase subunit 3	COIII	259	Unreviewed	Membrane	mitochondrial electron transport, cytochrome c to oxygen	cytochrome-c oxidase activity	membrane | mitochondrion	Membrane | Mitochondrion | Translocase | Transmembrane | Transmembrane helix
841	Hyalomma anatolicum	176092	A0A172WBZ9	Ferritin		154	Unreviewed		intracellular iron ion homeostasis | iron ion transport	ferric iron binding | ferrous iron binding | ferroxidase activity	cytoplasm	Iron | Iron storage | Metal-binding | Oxidoreductase		Stores iron in a soluble, non-toxic, readily available form. Important for iron homeostasis. Iron is taken up in the ferrous form and deposited as ferric hydroxides after oxidation
842	Hyalomma anatolicum	176092	A0A8E6Z645	NADH-ubiquinone oxidoreductase chain 4	ND4	438	Unreviewed	Mitochondrion membrane	ATP synthesis coupled electron transport | electron transport coupled proton transport	NADH dehydrogenase (ubiquinone) activity | NADH dehydrogenase activity | ubiquinone binding	mitochondrial membrane	Electron transport | Membrane | Mitochondrion | NAD | Respiratory chain | Translocase | Transmembrane | Transmembrane helix | Transport | Ubiquinone
843	Hyalomma anatolicum	176092	A0A6M5E4T5	Cytochrome c oxidase subunit 1	CO1	124	Unreviewed	Mitochondrion inner membrane	electron transport coupled proton transport | mitochondrial electron transport, cytochrome c to oxygen	cytochrome-c oxidase activity | heme binding | metal ion binding	mitochondrial inner membrane	Copper | Electron transport | Heme | Iron | Membrane | Metal-binding | Mitochondrion | Mitochondrion inner membrane | Respiratory chain | Signal | Translocase | Transmembrane | Transmembrane helix | Transport
844	Hyalomma anatolicum	176092	A0A8E6Z6E7	Cytochrome c oxidase subunit 2	COII	224	Unreviewed	Mitochondrion inner membrane	ATP synthesis coupled electron transport	copper ion binding | cytochrome-c oxidase activity | oxidoreductase activity	mitochondrial inner membrane	Copper | Electron transport | Magnesium | Membrane | Metal-binding | Mitochondrion | Mitochondrion inner membrane | Respiratory chain | Translocase | Transmembrane | Transmembrane helix | Transport
845	Hyalomma anatolicum	176092	A0A6M5E3F8	Cytochrome c oxidase subunit 1	CO1	105	Unreviewed	Mitochondrion inner membrane	electron transport coupled proton transport | mitochondrial electron transport, cytochrome c to oxygen	cytochrome-c oxidase activity | heme binding | metal ion binding	mitochondrial inner membrane	Copper | Electron transport | Heme | Iron | Membrane | Metal-binding | Mitochondrion | Mitochondrion inner membrane | Respiratory chain | Translocase | Transmembrane | Transmembrane helix | Transport
846	Hyalomma anatolicum	176092	A0A6M5E0G5	Cytochrome c oxidase subunit 1	CO1	125	Unreviewed	Mitochondrion inner membrane	electron transport coupled proton transport | mitochondrial electron transport, cytochrome c to oxygen	cytochrome-c oxidase activity | heme binding | metal ion binding	mitochondrial inner membrane	Copper | Electron transport | Heme | Iron | Membrane | Metal-binding | Mitochondrion | Mitochondrion inner membrane | Respiratory chain | Signal | Translocase | Transmembrane | Transmembrane helix | Transport
847	Hyalomma anatolicum	176092	A0A6G9DTB2	Cytochrome c oxidase subunit 1	COX1	157	Unreviewed	Mitochondrion inner membrane	electron transport coupled proton transport | mitochondrial electron transport, cytochrome c to oxygen	cytochrome-c oxidase activity | heme binding | metal ion binding	mitochondrial inner membrane	Copper | Electron transport | Heme | Iron | Membrane | Metal-binding | Mitochondrion | Mitochondrion inner membrane | Respiratory chain | Signal | Translocase | Transmembrane | Transmembrane helix | Transport
848	Hyalomma anatolicum	176092	A0A6C0RMG6	Cytochrome c oxidase subunit 1	COI	235	Unreviewed	Mitochondrion inner membrane	electron transport coupled proton transport | mitochondrial electron transport, cytochrome c to oxygen	cytochrome-c oxidase activity | heme binding | metal ion binding	mitochondrial inner membrane	Copper | Electron transport | Heme | Iron | Membrane | Metal-binding | Mitochondrion | Mitochondrion inner membrane | Respiratory chain | Translocase | Transmembrane | Transmembrane helix | Transport
849	Hyalomma anatolicum	176092	A0A5P1J0Y4	Cytochrome c oxidase subunit 1	cox1	216	Unreviewed	Mitochondrion inner membrane	electron transport coupled proton transport | mitochondrial electron transport, cytochrome c to oxygen	cytochrome-c oxidase activity | heme binding | metal ion binding	mitochondrial inner membrane	Copper | Electron transport | Heme | Iron | Membrane | Metal-binding | Mitochondrion | Mitochondrion inner membrane | Respiratory chain | Translocase | Transmembrane | Transmembrane helix | Transport
850	Hyalomma anatolicum	176092	A0A5P1J0X8	Cytochrome c oxidase subunit 1	cox1	216	Unreviewed	Mitochondrion inner membrane	electron transport coupled proton transport | mitochondrial electron transport, cytochrome c to oxygen	cytochrome-c oxidase activity | heme binding | metal ion binding	mitochondrial inner membrane	Copper | Electron transport | Heme | Iron | Membrane | Metal-binding | Mitochondrion | Mitochondrion inner membrane | Respiratory chain | Translocase | Transmembrane | Transmembrane helix | Transport
851	Hyalomma anatolicum	176092	A0A4D6G1H3	Cytochrome c oxidase subunit 1		122	Unreviewed	Mitochondrion inner membrane	electron transport coupled proton transport | mitochondrial electron transport, cytochrome c to oxygen	cytochrome-c oxidase activity | heme binding | metal ion binding | oxidoreductase activity	mitochondrial inner membrane	Copper | Electron transport | Heme | Iron | Membrane | Metal-binding | Mitochondrion | Mitochondrion inner membrane | Oxidoreductase | Respiratory chain | Translocase | Transmembrane | Transmembrane helix | Transport
852	Hyalomma anatolicum	176092	A0A4D6G1G5	Cytochrome c oxidase subunit 1		240	Unreviewed	Mitochondrion inner membrane	electron transport coupled proton transport | mitochondrial electron transport, cytochrome c to oxygen	cytochrome-c oxidase activity | heme binding | metal ion binding | oxidoreductase activity	mitochondrial inner membrane	Copper | Electron transport | Heme | Iron | Membrane | Metal-binding | Mitochondrion | Mitochondrion inner membrane | Oxidoreductase | Respiratory chain | Translocase | Transmembrane | Transmembrane helix | Transport
853	Hyalomma anatolicum	176092	A0A411PAS5	Cytochrome c oxidase subunit 1	COI	264	Unreviewed	Mitochondrion inner membrane	electron transport coupled proton transport | mitochondrial electron transport, cytochrome c to oxygen	cytochrome-c oxidase activity | heme binding | metal ion binding	mitochondrial inner membrane	Copper | Electron transport | Heme | Iron | Membrane | Metal-binding | Mitochondrion | Mitochondrion inner membrane | Respiratory chain | Translocase | Transmembrane | Transmembrane helix | Transport
854	Hyalomma anatolicum	176092	A0A411N1G6	Cytochrome c oxidase subunit 1	COI	144	Unreviewed	Mitochondrion inner membrane	electron transport coupled proton transport | mitochondrial electron transport, cytochrome c to oxygen	cytochrome-c oxidase activity | heme binding | metal ion binding	mitochondrial inner membrane	Copper | Electron transport | Heme | Iron | Membrane | Metal-binding | Mitochondrion | Mitochondrion inner membrane | Respiratory chain | Signal | Translocase | Transmembrane | Transmembrane helix | Transport
