## Supplementary material for "TickMapKB: A FAIR Spatial Knowledgebase of Tick Species and Associated Pathogens in India": Table S (part 2 of 3)

### Sheet: Table S4 (continued)
Table S4: This table contains the protein data for tick species in the database curated from UniProt. For each entry, the table provides the tick species, NCBI Taxonomy Identifier (TaxID), UniProt accession number, protein name, gene name, protein length in amino acids (aa), reviewed status, subcellular location, Gene Ontology (GO) annotations for biological process, molecular function, and cellular component, associated keywords, Protein Data Bank (PDB) identifier, and a brief functional description of the protein.
855	Hyalomma anatolicum	176092	A0A346JEM7	Cytochrome c oxidase subunit 1	cox1	115	Unreviewed	Mitochondrion inner membrane	electron transport coupled proton transport | mitochondrial electron transport, cytochrome c to oxygen	cytochrome-c oxidase activity | heme binding | metal ion binding	mitochondrial inner membrane	Copper | Electron transport | Heme | Iron | Membrane | Metal-binding | Mitochondrion | Mitochondrion inner membrane | Respiratory chain | Signal | Translocase | Transmembrane | Transmembrane helix | Transport
856	Hyalomma anatolicum	176092	A0A346JEM6	Cytochrome c oxidase subunit 1	cox1	115	Unreviewed	Mitochondrion inner membrane	electron transport coupled proton transport | mitochondrial electron transport, cytochrome c to oxygen	cytochrome-c oxidase activity | heme binding | metal ion binding	mitochondrial inner membrane	Copper | Electron transport | Heme | Iron | Membrane | Metal-binding | Mitochondrion | Mitochondrion inner membrane | Respiratory chain | Signal | Translocase | Transmembrane | Transmembrane helix | Transport
857	Hyalomma anatolicum	176092	A0A345S534	Cytochrome c oxidase subunit 1	CO1	216	Unreviewed	Mitochondrion inner membrane	electron transport coupled proton transport | mitochondrial electron transport, cytochrome c to oxygen	cytochrome-c oxidase activity | heme binding | metal ion binding	mitochondrial inner membrane	Copper | Electron transport | Heme | Iron | Membrane | Metal-binding | Mitochondrion | Mitochondrion inner membrane | Respiratory chain | Signal | Translocase | Transmembrane | Transmembrane helix | Transport
858	Hyalomma anatolicum	176092	A0A2U8ZU24	Cytochrome c oxidase subunit 1	COI	201	Unreviewed	Mitochondrion inner membrane	electron transport coupled proton transport | mitochondrial electron transport, cytochrome c to oxygen	cytochrome-c oxidase activity | heme binding | metal ion binding	mitochondrial inner membrane	Copper | Electron transport | Heme | Iron | Membrane | Metal-binding | Mitochondrion | Mitochondrion inner membrane | Respiratory chain | Translocase | Transmembrane | Transmembrane helix | Transport
859	Hyalomma anatolicum	176092	A0A240EVI4	Cytochrome c oxidase subunit 1	COI	212	Unreviewed	Mitochondrion inner membrane	electron transport coupled proton transport | mitochondrial electron transport, cytochrome c to oxygen	cytochrome-c oxidase activity | heme binding | metal ion binding	mitochondrial inner membrane	Copper | Electron transport | Heme | Iron | Membrane | Metal-binding | Mitochondrion | Mitochondrion inner membrane | Respiratory chain | Translocase | Transmembrane | Transmembrane helix | Transport
860	Hyalomma anatolicum	176092	A0A0U2DBZ2	Cytochrome c oxidase subunit 1	COI	153	Unreviewed	Mitochondrion inner membrane	electron transport coupled proton transport | mitochondrial electron transport, cytochrome c to oxygen	cytochrome-c oxidase activity | heme binding | metal ion binding	mitochondrial inner membrane	Copper | Electron transport | Heme | Iron | Membrane | Metal-binding | Mitochondrion | Mitochondrion inner membrane | Respiratory chain | Signal | Translocase | Transmembrane | Transmembrane helix | Transport
861	Hyalomma anatolicum	176092	A0A0U2DBX4	Cytochrome c oxidase subunit 1	COI	153	Unreviewed	Mitochondrion inner membrane	electron transport coupled proton transport | mitochondrial electron transport, cytochrome c to oxygen	cytochrome-c oxidase activity | heme binding | metal ion binding	mitochondrial inner membrane	Copper | Electron transport | Heme | Iron | Membrane | Metal-binding | Mitochondrion | Mitochondrion inner membrane | Respiratory chain | Signal | Translocase | Transmembrane | Transmembrane helix | Transport
862	Hyalomma anatolicum	176092	A0A0A0RAM5	Cytochrome c oxidase subunit 1	COI	207	Unreviewed	Mitochondrion inner membrane	electron transport coupled proton transport | mitochondrial electron transport, cytochrome c to oxygen	cytochrome-c oxidase activity | heme binding | metal ion binding	mitochondrial inner membrane	Copper | Electron transport | Heme | Iron | Membrane | Metal-binding | Mitochondrion | Mitochondrion inner membrane | Respiratory chain | Translocase | Transmembrane | Transmembrane helix | Transport
863	Hyalomma anatolicum	176092	A0A0A0RAM3	Cytochrome c oxidase subunit 1	COI	203	Unreviewed	Mitochondrion inner membrane	electron transport coupled proton transport | mitochondrial electron transport, cytochrome c to oxygen	cytochrome-c oxidase activity | heme binding | metal ion binding	mitochondrial inner membrane	Copper | Electron transport | Heme | Iron | Membrane | Metal-binding | Mitochondrion | Mitochondrion inner membrane | Respiratory chain | Translocase | Transmembrane | Transmembrane helix | Transport
864	Hyalomma anatolicum	176092	A0A0A0R8I5	Cytochrome c oxidase subunit 1	COI	210	Unreviewed	Mitochondrion inner membrane	electron transport coupled proton transport | mitochondrial electron transport, cytochrome c to oxygen	cytochrome-c oxidase activity | heme binding | metal ion binding	mitochondrial inner membrane	Copper | Electron transport | Heme | Iron | Membrane | Metal-binding | Mitochondrion | Mitochondrion inner membrane | Respiratory chain | Translocase | Transmembrane | Transmembrane helix | Transport
865	Hyalomma anatolicum	176092	A0A0A0R5G7	Cytochrome c oxidase subunit 1	COI	211	Unreviewed	Mitochondrion inner membrane	electron transport coupled proton transport | mitochondrial electron transport, cytochrome c to oxygen	cytochrome-c oxidase activity | heme binding | metal ion binding	mitochondrial inner membrane	Copper | Electron transport | Heme | Iron | Membrane | Metal-binding | Mitochondrion | Mitochondrion inner membrane | Respiratory chain | Translocase | Transmembrane | Transmembrane helix | Transport
866	Hyalomma anatolicum	176092	A0A6M5E4U0	Cytochrome c oxidase subunit 1	CO1	104	Unreviewed	Mitochondrion inner membrane	electron transport coupled proton transport | mitochondrial electron transport, cytochrome c to oxygen	cytochrome-c oxidase activity | heme binding | metal ion binding	mitochondrial inner membrane	Copper | Electron transport | Heme | Iron | Membrane | Metal-binding | Mitochondrion | Mitochondrion inner membrane | Respiratory chain | Translocase | Transmembrane | Transmembrane helix | Transport
867	Hyalomma anatolicum	176092	A0A6M5EAU2	Cytochrome c oxidase subunit 1	CO1	123	Unreviewed	Mitochondrion inner membrane	electron transport coupled proton transport | mitochondrial electron transport, cytochrome c to oxygen	cytochrome-c oxidase activity | heme binding | metal ion binding	mitochondrial inner membrane	Copper | Electron transport | Heme | Iron | Membrane | Metal-binding | Mitochondrion | Mitochondrion inner membrane | Respiratory chain | Signal | Translocase | Transmembrane | Transmembrane helix | Transport
868	Hyalomma anatolicum	176092	A0A6M5E4P6	Cytochrome c oxidase subunit 1	CO1	126	Unreviewed	Mitochondrion inner membrane	electron transport coupled proton transport | mitochondrial electron transport, cytochrome c to oxygen	cytochrome-c oxidase activity | heme binding | metal ion binding	mitochondrial inner membrane	Copper | Electron transport | Heme | Iron | Membrane | Metal-binding | Mitochondrion | Mitochondrion inner membrane | Respiratory chain | Signal | Translocase | Transmembrane | Transmembrane helix | Transport
869	Hyalomma anatolicum	176092	A0A873A9L6	Cytochrome c oxidase subunit 1	COX1	207	Unreviewed	Mitochondrion inner membrane	electron transport coupled proton transport | mitochondrial electron transport, cytochrome c to oxygen	cytochrome-c oxidase activity | heme binding | metal ion binding	mitochondrial inner membrane	Copper | Electron transport | Heme | Iron | Membrane | Metal-binding | Mitochondrion | Mitochondrion inner membrane | Respiratory chain | Translocase | Transmembrane | Transmembrane helix | Transport
870	Hyalomma anatolicum	176092	A0A8E6Z644	NADH-ubiquinone oxidoreductase chain 2	ND2	320	Unreviewed	Mitochondrion inner membrane	mitochondrial electron transport, NADH to ubiquinone	NADH dehydrogenase (ubiquinone) activity	mitochondrial inner membrane	Electron transport | Membrane | Mitochondrion | Mitochondrion inner membrane | NAD | Respiratory chain | Translocase | Transmembrane | Transmembrane helix | Transport | Ubiquinone
871	Hyalomma anatolicum	176092	A0A7T3PLZ4	Cytochrome b	cytB	209	Unreviewed	Mitochondrion inner membrane	mitochondrial electron transport, ubiquinol to cytochrome c	metal ion binding | oxidoreductase activity | quinol-cytochrome-c reductase activity	mitochondrial inner membrane	Electron transport | Heme | Iron | Membrane | Metal-binding | Mitochondrion | Mitochondrion inner membrane | Respiratory chain | Transmembrane | Transmembrane helix | Transport | Ubiquinone
872	Hyalomma anatolicum	176092	A0A240EVR0	Histone H3	H3	89	Unreviewed			DNA binding | protein heterodimerization activity | structural constituent of chromatin	nucleosome	Chromosome | DNA-binding | Nucleosome core | Nucleus
873	Hyalomma anatolicum	176092	A0A0X9R1S0	legumain		241	Unreviewed		proteolysis involved in protein catabolic process | vacuolar protein processing	cysteine-type endopeptidase activity	vacuole	Hydrolase | Protease | Signal | Thiol protease
874	Hyalomma anatolicum	176092	A0A0X9P9U7	glyceraldehyde-3-phosphate dehydrogenase (phosphorylating)	GAPDH	220	Unreviewed		glycolytic process	glyceraldehyde-3-phosphate dehydrogenase (NAD+) (phosphorylating) activity | NAD binding	cytosol	Glycolysis | NAD | Oxidoreductase
875	Hyalomma anatolicum	176092	A0A0S1EUX7	Ferritin		190	Unreviewed		intracellular iron ion homeostasis | iron ion transport	ferric iron binding | ferrous iron binding | ferroxidase activity	cytoplasm	Iron | Iron storage | Metal-binding | Oxidoreductase | Signal		Stores iron in a soluble, non-toxic, readily available form. Important for iron homeostasis. Iron is taken up in the ferrous form and deposited as ferric hydroxides after oxidation
876	Hyalomma anatolicum	176092	A0A0S1EU32	Ferritin		190	Unreviewed		intracellular iron ion homeostasis | iron ion transport	ferric iron binding | ferrous iron binding | ferroxidase activity	cytoplasm	Iron | Iron storage | Metal-binding | Oxidoreductase | Signal		Stores iron in a soluble, non-toxic, readily available form. Important for iron homeostasis. Iron is taken up in the ferrous form and deposited as ferric hydroxides after oxidation
877	Hyalomma anatolicum	176092	A0A0S1EU22	Ferritin		190	Unreviewed		intracellular iron ion homeostasis | iron ion transport	ferric iron binding | ferrous iron binding | ferroxidase activity	cytoplasm	Iron | Iron storage | Metal-binding | Oxidoreductase | Signal		Stores iron in a soluble, non-toxic, readily available form. Important for iron homeostasis. Iron is taken up in the ferrous form and deposited as ferric hydroxides after oxidation
878	Hyalomma anatolicum	176092	A0A7G6E952	Cytochrome c oxidase subunit 1	COX1	220	Unreviewed	Mitochondrion inner membrane	electron transport coupled proton transport | mitochondrial electron transport, cytochrome c to oxygen	cytochrome-c oxidase activity | heme binding | metal ion binding	mitochondrial inner membrane	Copper | Electron transport | Heme | Iron | Membrane | Metal-binding | Mitochondrion | Mitochondrion inner membrane | Respiratory chain | Translocase | Transmembrane | Transmembrane helix | Transport
879	Hyalomma anatolicum	176092	A0A0N6VM44	Muscle LIM protein	MLP	106	Unreviewed	Nucleus	muscle organ development | muscle tissue development | sarcomere organization	actinin binding | metal ion binding | structural constituent of muscle	nucleus | Z disc	LIM domain | Metal-binding | Myogenesis | Nucleus | Repeat | Zinc
880	Hyalomma anatolicum	176092	A0A8F2JLA4	Cytochrome c oxidase subunit 1	COX1	135	Unreviewed	Membrane | Mitochondrion inner membrane	electron transport coupled proton transport | mitochondrial electron transport, cytochrome c to oxygen	cytochrome-c oxidase activity | heme binding | metal ion binding	mitochondrial inner membrane	Copper | Electron transport | Heme | Iron | Membrane | Metal-binding | Mitochondrion | Mitochondrion inner membrane | Respiratory chain | Translocase | Transmembrane | Transmembrane helix | Transport
881	Hyalomma anatolicum	176092	A0A0S1ETX5	Ferritin		190	Unreviewed		intracellular iron ion homeostasis | iron ion transport	ferric iron binding | ferrous iron binding | ferroxidase activity	cytoplasm	Iron | Iron storage | Metal-binding | Oxidoreductase | Signal		Stores iron in a soluble, non-toxic, readily available form. Important for iron homeostasis. Iron is taken up in the ferrous form and deposited as ferric hydroxides after oxidation
882	Hyalomma anatolicum	176092	A0A8F2FLJ8	Cytochrome c oxidase subunit 1	COX1	133	Unreviewed	Membrane | Mitochondrion inner membrane	electron transport coupled proton transport | mitochondrial electron transport, cytochrome c to oxygen	cytochrome-c oxidase activity | heme binding | metal ion binding	mitochondrial inner membrane	Copper | Electron transport | Heme | Iron | Membrane | Metal-binding | Mitochondrion | Mitochondrion inner membrane | Respiratory chain | Translocase | Transmembrane | Transmembrane helix | Transport
883	Hyalomma anatolicum	176092	A0A873A9R7	Cytochrome c oxidase subunit 1	COX1	221	Unreviewed	Mitochondrion inner membrane	electron transport coupled proton transport | mitochondrial electron transport, cytochrome c to oxygen	cytochrome-c oxidase activity | heme binding | metal ion binding	mitochondrial inner membrane	Copper | Electron transport | Heme | Iron | Membrane | Metal-binding | Mitochondrion | Mitochondrion inner membrane | Respiratory chain | Translocase | Transmembrane | Transmembrane helix | Transport
884	Hyalomma anatolicum	176092	A0A8F2FM62	Cytochrome c oxidase subunit 1	COX1	131	Unreviewed	Membrane | Mitochondrion inner membrane	electron transport coupled proton transport | mitochondrial electron transport, cytochrome c to oxygen	cytochrome-c oxidase activity | heme binding | metal ion binding	mitochondrial inner membrane	Copper | Electron transport | Heme | Iron | Membrane | Metal-binding | Mitochondrion | Mitochondrion inner membrane | Respiratory chain | Translocase | Transmembrane | Transmembrane helix | Transport
885	Hyalomma anatolicum	176092	A0A891ITS3	Cytochrome c oxidase subunit 1	COX1	181	Unreviewed	Mitochondrion inner membrane	electron transport coupled proton transport | mitochondrial electron transport, cytochrome c to oxygen	cytochrome-c oxidase activity | heme binding | metal ion binding	mitochondrial inner membrane	Copper | Electron transport | Heme | Iron | Membrane | Metal-binding | Mitochondrion | Mitochondrion inner membrane | Respiratory chain | Translocase | Transmembrane | Transmembrane helix | Transport
886	Hyalomma anatolicum	176092	A0A8E4LH53	Cytochrome c oxidase subunit 1	COX1	157	Unreviewed	Mitochondrion inner membrane	electron transport coupled proton transport | mitochondrial electron transport, cytochrome c to oxygen	cytochrome-c oxidase activity | heme binding | metal ion binding	mitochondrial inner membrane	Copper | Electron transport | Heme | Iron | Membrane | Metal-binding | Mitochondrion | Mitochondrion inner membrane | Respiratory chain | Translocase | Transmembrane | Transmembrane helix | Transport
887	Hyalomma anatolicum	176092	A0A8E6Z6M9	Cytochrome c oxidase subunit 1	COI	512	Unreviewed	Membrane	electron transport coupled proton transport | mitochondrial electron transport, cytochrome c to oxygen	cytochrome-c oxidase activity | heme binding | metal ion binding	mitochondrion | respiratory chain complex IV	Copper | Electron transport | Heme | Iron | Magnesium | Membrane | Metal-binding | Mitochondrion | Respiratory chain | Translocase | Transmembrane | Transmembrane helix | Transport
888	Hyalomma anatolicum	176092	A0A891IT18	Cytochrome c oxidase subunit 1	COX1	181	Unreviewed	Mitochondrion inner membrane	electron transport coupled proton transport | mitochondrial electron transport, cytochrome c to oxygen	cytochrome-c oxidase activity | heme binding | metal ion binding	mitochondrial inner membrane	Copper | Electron transport | Heme | Iron | Membrane | Metal-binding | Mitochondrion | Mitochondrion inner membrane | Respiratory chain | Translocase | Transmembrane | Transmembrane helix | Transport
889	Hyalomma anatolicum	176092	A0A8F1A8Z9	Cytochrome c oxidase subunit 1	COX1	118	Unreviewed	Mitochondrion inner membrane	electron transport coupled proton transport | mitochondrial electron transport, cytochrome c to oxygen	cytochrome-c oxidase activity | heme binding | metal ion binding	mitochondrial inner membrane	Copper | Electron transport | Heme | Iron | Membrane | Metal-binding | Mitochondrion | Mitochondrion inner membrane | Respiratory chain | Signal | Translocase | Transmembrane | Transmembrane helix | Transport
890	Hyalomma anatolicum	176092	A0A8F2FL79	Cytochrome c oxidase subunit 1	COX1	129	Unreviewed	Membrane | Mitochondrion inner membrane	electron transport coupled proton transport | mitochondrial electron transport, cytochrome c to oxygen	cytochrome-c oxidase activity | heme binding | metal ion binding	mitochondrial inner membrane	Copper | Electron transport | Heme | Iron | Membrane | Metal-binding | Mitochondrion | Mitochondrion inner membrane | Respiratory chain | Translocase | Transmembrane | Transmembrane helix | Transport
891	Hyalomma anatolicum	176092	A0A8F2FLA3	Cytochrome c oxidase subunit 1	COX1	130	Unreviewed	Membrane | Mitochondrion inner membrane	electron transport coupled proton transport | mitochondrial electron transport, cytochrome c to oxygen	cytochrome-c oxidase activity | heme binding | metal ion binding	mitochondrial inner membrane	Copper | Electron transport | Heme | Iron | Membrane | Metal-binding | Mitochondrion | Mitochondrion inner membrane | Respiratory chain | Translocase | Transmembrane | Transmembrane helix | Transport
892	Hyalomma anatolicum	176092	A0A8F2FLE5	Cytochrome c oxidase subunit 1	COX1	130	Unreviewed	Membrane | Mitochondrion inner membrane	electron transport coupled proton transport | mitochondrial electron transport, cytochrome c to oxygen	cytochrome-c oxidase activity | heme binding | metal ion binding	mitochondrial inner membrane	Copper | Electron transport | Heme | Iron | Membrane | Metal-binding | Mitochondrion | Mitochondrion inner membrane | Respiratory chain | Translocase | Transmembrane | Transmembrane helix | Transport
893	Hyalomma anatolicum	176092	A0A8F1A7R3	Cytochrome c oxidase subunit 1	COX1	75	Unreviewed	Mitochondrion inner membrane	electron transport coupled proton transport | mitochondrial electron transport, cytochrome c to oxygen	cytochrome-c oxidase activity | heme binding | metal ion binding	mitochondrial inner membrane	Copper | Electron transport | Heme | Iron | Membrane | Metal-binding | Mitochondrion | Mitochondrion inner membrane | Respiratory chain | Signal | Transmembrane | Transmembrane helix | Transport
894	Hyalomma detritum	572043	A0A7T3PM00	Cytochrome b	cytB	209	Unreviewed	Mitochondrion inner membrane	mitochondrial electron transport, ubiquinol to cytochrome c	metal ion binding | oxidoreductase activity | quinol-cytochrome-c reductase activity	mitochondrial inner membrane	Electron transport | Heme | Iron | Membrane | Metal-binding | Mitochondrion | Mitochondrion inner membrane | Respiratory chain | Transmembrane | Transmembrane helix | Transport | Ubiquinone
895	Hyalomma detritum	572043	G0Z2I4	Bm86-like protein		622	Unreviewed
896	Hyalomma detritum	572043	G0Z2I2	Bm86-like protein		612	Unreviewed
897	Hyalomma detritum	572043	W8RGS1	Cytochrome c oxidase subunit 1		273	Unreviewed	Membrane | Mitochondrion inner membrane	electron transport coupled proton transport | mitochondrial electron transport, cytochrome c to oxygen	cytochrome-c oxidase activity | heme binding | metal ion binding	mitochondrial inner membrane	Copper | Electron transport | Heme | Iron | Membrane | Metal-binding | Mitochondrion | Mitochondrion inner membrane | Respiratory chain | Translocase | Transmembrane | Transmembrane helix | Transport
898	Hyalomma detritum	572043	U5KRV6	Cytochrome c oxidase subunit 1		218	Unreviewed	Mitochondrion inner membrane	electron transport coupled proton transport | mitochondrial electron transport, cytochrome c to oxygen	cytochrome-c oxidase activity | heme binding | metal ion binding	mitochondrial inner membrane	Copper | Electron transport | Heme | Iron | Membrane | Metal-binding | Mitochondrion | Mitochondrion inner membrane | Respiratory chain | Translocase | Transmembrane | Transmembrane helix | Transport
899	Hyalomma detritum	572043	U5KRE9	Cytochrome c oxidase subunit 1		219	Unreviewed	Mitochondrion inner membrane	electron transport coupled proton transport | mitochondrial electron transport, cytochrome c to oxygen	cytochrome-c oxidase activity | heme binding | metal ion binding	mitochondrial inner membrane	Copper | Electron transport | Heme | Iron | Membrane | Metal-binding | Mitochondrion | Mitochondrion inner membrane | Respiratory chain | Translocase | Transmembrane | Transmembrane helix | Transport
900	Hyalomma detritum	572043	A0A144L7I0	Cytochrome c oxidase subunit 1		235	Unreviewed	Mitochondrion inner membrane	electron transport coupled proton transport | mitochondrial electron transport, cytochrome c to oxygen	cytochrome-c oxidase activity | heme binding | metal ion binding	mitochondrial inner membrane	Copper | Electron transport | Heme | Iron | Membrane | Metal-binding | Mitochondrion | Mitochondrion inner membrane | Respiratory chain | Translocase | Transmembrane | Transmembrane helix | Transport
901	Hyalomma detritum	572043	W8RZZ0	Cytochrome c oxidase subunit 1		272	Unreviewed	Membrane | Mitochondrion inner membrane	electron transport coupled proton transport | mitochondrial electron transport, cytochrome c to oxygen	cytochrome-c oxidase activity | heme binding | metal ion binding	mitochondrial inner membrane	Copper | Electron transport | Heme | Iron | Membrane | Metal-binding | Mitochondrion | Mitochondrion inner membrane | Respiratory chain | Translocase | Transmembrane | Transmembrane helix | Transport
902	Hyalomma detritum	572043	C6F0C2	Cytochrome c oxidase subunit 1	COI	286	Unreviewed	Mitochondrion inner membrane	electron transport coupled proton transport | mitochondrial electron transport, cytochrome c to oxygen	cytochrome-c oxidase activity | heme binding | metal ion binding	mitochondrial inner membrane	Copper | Electron transport | Heme | Iron | Membrane | Metal-binding | Mitochondrion | Mitochondrion inner membrane | Respiratory chain | Translocase | Transmembrane | Transmembrane helix | Transport
903	Hyalomma detritum	572043	A0A8K1KV23	Cytochrome c oxidase subunit 1	COX1	268	Unreviewed	Membrane | Mitochondrion inner membrane	electron transport coupled proton transport | mitochondrial electron transport, cytochrome c to oxygen	cytochrome-c oxidase activity | heme binding | metal ion binding	mitochondrial inner membrane	Copper | Electron transport | Heme | Iron | Membrane | Metal-binding | Mitochondrion | Mitochondrion inner membrane | Respiratory chain | Translocase | Transmembrane | Transmembrane helix | Transport
904	Hyalomma detritum	572043	A0A897TB43	Cytochrome c oxidase subunit 1	COI	242	Unreviewed	Mitochondrion inner membrane	electron transport coupled proton transport | mitochondrial electron transport, cytochrome c to oxygen	cytochrome-c oxidase activity | heme binding | metal ion binding	mitochondrial inner membrane	Copper | Electron transport | Heme | Iron | Membrane | Metal-binding | Mitochondrion | Mitochondrion inner membrane | Respiratory chain | Translocase | Transmembrane | Transmembrane helix | Transport
905	Hyalomma detritum	572043	A0A7G9XUK0	Cytochrome c oxidase subunit 1	COX1	222	Unreviewed	Mitochondrion inner membrane	electron transport coupled proton transport | mitochondrial electron transport, cytochrome c to oxygen	cytochrome-c oxidase activity | heme binding | metal ion binding	mitochondrial inner membrane	Copper | Electron transport | Heme | Iron | Membrane | Metal-binding | Mitochondrion | Mitochondrion inner membrane | Respiratory chain | Translocase | Transmembrane | Transmembrane helix | Transport
906	Hyalomma detritum	572043	A0A6M5E2N2	Cytochrome c oxidase subunit 1	CO1	124	Unreviewed	Mitochondrion inner membrane	electron transport coupled proton transport | mitochondrial electron transport, cytochrome c to oxygen	cytochrome-c oxidase activity | heme binding | metal ion binding	mitochondrial inner membrane	Copper | Electron transport | Heme | Iron | Membrane | Metal-binding | Mitochondrion | Mitochondrion inner membrane | Respiratory chain | Translocase | Transmembrane | Transmembrane helix | Transport
907	Hyalomma detritum	572043	V5J263	Cytochrome c oxidase subunit 1	COI	235	Unreviewed	Mitochondrion inner membrane	electron transport coupled proton transport | mitochondrial electron transport, cytochrome c to oxygen	cytochrome-c oxidase activity | heme binding | metal ion binding	mitochondrial inner membrane	Copper | Electron transport | Heme | Iron | Membrane | Metal-binding | Mitochondrion | Mitochondrion inner membrane | Respiratory chain | Translocase | Transmembrane | Transmembrane helix | Transport
908	Hyalomma detritum	572043	A0A6G9DSQ9	Cytochrome c oxidase subunit 1	COX1	157	Unreviewed	Mitochondrion inner membrane	electron transport coupled proton transport | mitochondrial electron transport, cytochrome c to oxygen	cytochrome-c oxidase activity | heme binding | metal ion binding	mitochondrial inner membrane	Copper | Electron transport | Heme | Iron | Membrane | Metal-binding | Mitochondrion | Mitochondrion inner membrane | Respiratory chain | Signal | Translocase | Transmembrane | Transmembrane helix | Transport
909	Hyalomma detritum	572043	A0A0U2DGC9	Cytochrome c oxidase subunit 1	COI	153	Unreviewed	Mitochondrion inner membrane	electron transport coupled proton transport | mitochondrial electron transport, cytochrome c to oxygen	cytochrome-c oxidase activity | heme binding | metal ion binding	mitochondrial inner membrane	Copper | Electron transport | Heme | Iron | Membrane | Metal-binding | Mitochondrion | Mitochondrion inner membrane | Respiratory chain | Signal | Translocase | Transmembrane | Transmembrane helix | Transport
910	Hyalomma dromedarii	34626	G9F7X2	Calreticulin		413	Unreviewed	Endoplasmic reticulum lumen	ERAD pathway | protein folding	calcium ion binding | carbohydrate binding | unfolded protein binding	endoplasmic reticulum lumen | endoplasmic reticulum membrane	Calcium | Chaperone | Disulfide bond | Endoplasmic reticulum | Lectin | Metal-binding | Repeat | Signal | Zinc
911	Hyalomma dromedarii	34626	Q8HAW3	Cytochrome c oxidase subunit 1	COI	264	Unreviewed	Mitochondrion inner membrane	electron transport coupled proton transport | mitochondrial electron transport, cytochrome c to oxygen	cytochrome-c oxidase activity | heme binding | metal ion binding	mitochondrial inner membrane	Copper | Electron transport | Heme | Iron | Membrane | Metal-binding | Mitochondrion | Mitochondrion inner membrane | Respiratory chain | Translocase | Transmembrane | Transmembrane helix | Transport
912	Hyalomma dromedarii	34626	Q9MD08	Cytochrome c oxidase subunit 1	COI	264	Unreviewed	Mitochondrion inner membrane	electron transport coupled proton transport | mitochondrial electron transport, cytochrome c to oxygen	cytochrome-c oxidase activity | heme binding | metal ion binding	mitochondrial inner membrane	Copper | Electron transport | Heme | Iron | Membrane | Metal-binding | Mitochondrion | Mitochondrion inner membrane | Respiratory chain | Translocase | Transmembrane | Transmembrane helix | Transport
913	Hyalomma dromedarii	34626	V5J223	Cytochrome c oxidase subunit 1	COI	235	Unreviewed	Mitochondrion inner membrane	electron transport coupled proton transport | mitochondrial electron transport, cytochrome c to oxygen	cytochrome-c oxidase activity | heme binding | metal ion binding	mitochondrial inner membrane	Copper | Electron transport | Heme | Iron | Membrane | Metal-binding | Mitochondrion | Mitochondrion inner membrane | Respiratory chain | Translocase | Transmembrane | Transmembrane helix | Transport
914	Hyalomma dromedarii	34626	X2EZM9	Cytochrome c oxidase subunit 1	COI	168	Unreviewed	Mitochondrion inner membrane	electron transport coupled proton transport | mitochondrial electron transport, cytochrome c to oxygen	cytochrome-c oxidase activity | heme binding | metal ion binding	mitochondrial inner membrane	Copper | Electron transport | Heme | Iron | Membrane | Metal-binding | Mitochondrion | Mitochondrion inner membrane | Respiratory chain | Translocase | Transmembrane | Transmembrane helix | Transport
915	Hyalomma dromedarii	34626	A0A0U3EEF5	Cytochrome c oxidase subunit 1		210	Unreviewed	Mitochondrion inner membrane	electron transport coupled proton transport | mitochondrial electron transport, cytochrome c to oxygen	cytochrome-c oxidase activity | heme binding | metal ion binding	mitochondrial inner membrane	Copper | Electron transport | Heme | Iron | Membrane | Metal-binding | Mitochondrion | Mitochondrion inner membrane | Respiratory chain | Translocase | Transmembrane | Transmembrane helix | Transport
916	Hyalomma dromedarii	34626	A0A0U3CAB6	Cytochrome c oxidase subunit 1		240	Unreviewed	Mitochondrion inner membrane	electron transport coupled proton transport | mitochondrial electron transport, cytochrome c to oxygen	cytochrome-c oxidase activity | heme binding | metal ion binding	mitochondrial inner membrane	Copper | Electron transport | Heme | Iron | Membrane | Metal-binding | Mitochondrion | Mitochondrion inner membrane | Respiratory chain | Translocase | Transmembrane | Transmembrane helix | Transport
917	Hyalomma dromedarii	34626	A0A0U3CDU9	Cytochrome c oxidase subunit 1		239	Unreviewed	Mitochondrion inner membrane	electron transport coupled proton transport | mitochondrial electron transport, cytochrome c to oxygen	cytochrome-c oxidase activity | heme binding | metal ion binding	mitochondrial inner membrane	Copper | Electron transport | Heme | Iron | Membrane | Metal-binding | Mitochondrion | Mitochondrion inner membrane | Respiratory chain | Translocase | Transmembrane | Transmembrane helix | Transport
918	Hyalomma dromedarii	34626	A0A8K1KW47	Cytochrome c oxidase subunit 1	COX1	264	Unreviewed	Membrane | Mitochondrion inner membrane	electron transport coupled proton transport | mitochondrial electron transport, cytochrome c to oxygen	cytochrome-c oxidase activity | heme binding | metal ion binding	mitochondrial inner membrane	Copper | Electron transport | Heme | Iron | Membrane | Metal-binding | Mitochondrion | Mitochondrion inner membrane | Respiratory chain | Translocase | Transmembrane | Transmembrane helix | Transport
919	Hyalomma dromedarii	34626	A0A144L7J2	Cytochrome c oxidase subunit 1		235	Unreviewed	Mitochondrion inner membrane	electron transport coupled proton transport | mitochondrial electron transport, cytochrome c to oxygen	cytochrome-c oxidase activity | heme binding | metal ion binding	mitochondrial inner membrane	Copper | Electron transport | Heme | Iron | Membrane | Metal-binding | Mitochondrion | Mitochondrion inner membrane | Respiratory chain | Translocase | Transmembrane | Transmembrane helix | Transport
920	Hyalomma dromedarii	34626	A0A0U2L0D8	Cytochrome c oxidase subunit 1		240	Unreviewed	Mitochondrion inner membrane	electron transport coupled proton transport | mitochondrial electron transport, cytochrome c to oxygen	cytochrome-c oxidase activity | heme binding | metal ion binding	mitochondrial inner membrane	Copper | Electron transport | Heme | Iron | Membrane | Metal-binding | Mitochondrion | Mitochondrion inner membrane | Respiratory chain | Translocase | Transmembrane | Transmembrane helix | Transport
921	Hyalomma dromedarii	34626	A0A8E8U842	Cytochrome c oxidase subunit 1	COX1	197	Unreviewed	Mitochondrion inner membrane	electron transport coupled proton transport | mitochondrial electron transport, cytochrome c to oxygen	cytochrome-c oxidase activity | heme binding | metal ion binding	mitochondrial inner membrane	Copper | Electron transport | Heme | Iron | Membrane | Metal-binding | Mitochondrion | Mitochondrion inner membrane | Respiratory chain | Translocase | Transmembrane | Transmembrane helix | Transport
922	Hyalomma dromedarii	34626	A0A8E8U7S7	Cytochrome c oxidase subunit 1	COX1	193	Unreviewed	Mitochondrion inner membrane	electron transport coupled proton transport | mitochondrial electron transport, cytochrome c to oxygen	cytochrome-c oxidase activity | heme binding | metal ion binding	mitochondrial inner membrane	Copper | Electron transport | Heme | Iron | Membrane | Metal-binding | Mitochondrion | Mitochondrion inner membrane | Respiratory chain | Translocase | Transmembrane | Transmembrane helix | Transport
923	Hyalomma dromedarii	34626	A0A8E8U800	Cytochrome c oxidase subunit 1	COX1	202	Unreviewed	Mitochondrion inner membrane	electron transport coupled proton transport | mitochondrial electron transport, cytochrome c to oxygen	cytochrome-c oxidase activity | heme binding | metal ion binding	mitochondrial inner membrane	Copper | Electron transport | Heme | Iron | Membrane | Metal-binding | Mitochondrion | Mitochondrion inner membrane | Respiratory chain | Translocase | Transmembrane | Transmembrane helix | Transport
924	Hyalomma dromedarii	34626	A0A8E8U7W9	Cytochrome c oxidase subunit 1	COX1	205	Unreviewed	Mitochondrion inner membrane	electron transport coupled proton transport | mitochondrial electron transport, cytochrome c to oxygen	cytochrome-c oxidase activity | heme binding | metal ion binding	mitochondrial inner membrane	Copper | Electron transport | Heme | Iron | Membrane | Metal-binding | Mitochondrion | Mitochondrion inner membrane | Respiratory chain | Translocase | Transmembrane | Transmembrane helix | Transport
925	Hyalomma dromedarii	34626	A0A219XBR4	Histone H3	H3	89	Unreviewed			DNA binding | protein heterodimerization activity | structural constituent of chromatin	nucleosome	Chromosome | DNA-binding | Nucleosome core | Nucleus
926	Hyalomma dromedarii	34626	A0A8E8U7P7	Cytochrome c oxidase subunit 1	COX1	200	Unreviewed	Mitochondrion inner membrane	electron transport coupled proton transport | mitochondrial electron transport, cytochrome c to oxygen	cytochrome-c oxidase activity | heme binding | metal ion binding	mitochondrial inner membrane	Copper | Electron transport | Heme | Iron | Membrane | Metal-binding | Mitochondrion | Mitochondrion inner membrane | Respiratory chain | Translocase | Transmembrane | Transmembrane helix | Transport
927	Hyalomma dromedarii	34626	A0A8E8U7M4	Cytochrome c oxidase subunit 1	COX1	208	Unreviewed	Mitochondrion inner membrane	electron transport coupled proton transport | mitochondrial electron transport, cytochrome c to oxygen	cytochrome-c oxidase activity | heme binding | metal ion binding	mitochondrial inner membrane	Copper | Electron transport | Heme | Iron | Membrane | Metal-binding | Mitochondrion | Mitochondrion inner membrane | Respiratory chain | Translocase | Transmembrane | Transmembrane helix | Transport
928	Hyalomma dromedarii	34626	A0A8E8U7K9	Cytochrome c oxidase subunit 1	COX1	205	Unreviewed	Mitochondrion inner membrane	electron transport coupled proton transport | mitochondrial electron transport, cytochrome c to oxygen	cytochrome-c oxidase activity | heme binding | metal ion binding	mitochondrial inner membrane	Copper | Electron transport | Heme | Iron | Membrane | Metal-binding | Mitochondrion | Mitochondrion inner membrane | Respiratory chain | Translocase | Transmembrane | Transmembrane helix | Transport
929	Hyalomma dromedarii	34626	A0A8E8U7K6	Cytochrome c oxidase subunit 1	COX1	204	Unreviewed	Mitochondrion inner membrane	electron transport coupled proton transport | mitochondrial electron transport, cytochrome c to oxygen	cytochrome-c oxidase activity | heme binding | metal ion binding	mitochondrial inner membrane	Copper | Electron transport | Heme | Iron | Membrane | Metal-binding | Mitochondrion | Mitochondrion inner membrane | Respiratory chain | Translocase | Transmembrane | Transmembrane helix | Transport
930	Hyalomma dromedarii	34626	A0A8E8U7K0	Cytochrome c oxidase subunit 1	COX1	198	Unreviewed	Mitochondrion inner membrane	electron transport coupled proton transport | mitochondrial electron transport, cytochrome c to oxygen	cytochrome-c oxidase activity | heme binding | metal ion binding	mitochondrial inner membrane	Copper | Electron transport | Heme | Iron | Membrane | Metal-binding | Mitochondrion | Mitochondrion inner membrane | Respiratory chain | Translocase | Transmembrane | Transmembrane helix | Transport
931	Hyalomma dromedarii	34626	A0A8E8U7I3	Cytochrome c oxidase subunit 1	COX1	204	Unreviewed	Mitochondrion inner membrane	electron transport coupled proton transport | mitochondrial electron transport, cytochrome c to oxygen	cytochrome-c oxidase activity | heme binding | metal ion binding	mitochondrial inner membrane	Copper | Electron transport | Heme | Iron | Membrane | Metal-binding | Mitochondrion | Mitochondrion inner membrane | Respiratory chain | Translocase | Transmembrane | Transmembrane helix | Transport
932	Hyalomma dromedarii	34626	A0A8E8U7H1	Cytochrome c oxidase subunit 1	COX1	200	Unreviewed	Mitochondrion inner membrane	electron transport coupled proton transport | mitochondrial electron transport, cytochrome c to oxygen	cytochrome-c oxidase activity | heme binding | metal ion binding	mitochondrial inner membrane	Copper | Electron transport | Heme | Iron | Membrane | Metal-binding | Mitochondrion | Mitochondrion inner membrane | Respiratory chain | Translocase | Transmembrane | Transmembrane helix | Transport
933	Hyalomma dromedarii	34626	A0A8E8PKG7	Cytochrome c oxidase subunit 1	COX1	205	Unreviewed	Mitochondrion inner membrane	electron transport coupled proton transport | mitochondrial electron transport, cytochrome c to oxygen	cytochrome-c oxidase activity | heme binding | metal ion binding	mitochondrial inner membrane	Copper | Electron transport | Heme | Iron | Membrane | Metal-binding | Mitochondrion | Mitochondrion inner membrane | Respiratory chain | Translocase | Transmembrane | Transmembrane helix | Transport
934	Hyalomma dromedarii	34626	A0A8E8U833	Cytochrome c oxidase subunit 1	COX1	206	Unreviewed	Mitochondrion inner membrane	electron transport coupled proton transport | mitochondrial electron transport, cytochrome c to oxygen	cytochrome-c oxidase activity | heme binding | metal ion binding	mitochondrial inner membrane	Copper | Electron transport | Heme | Iron | Membrane | Metal-binding | Mitochondrion | Mitochondrion inner membrane | Respiratory chain | Translocase | Transmembrane | Transmembrane helix | Transport
935	Hyalomma dromedarii	34626	A0A219YM15	Cytochrome c oxidase subunit 1		263	Unreviewed	Mitochondrion inner membrane	electron transport coupled proton transport | mitochondrial electron transport, cytochrome c to oxygen	cytochrome-c oxidase activity | heme binding | metal ion binding	mitochondrial inner membrane	Copper | Electron transport | Heme | Iron | Membrane | Metal-binding | Mitochondrion | Mitochondrion inner membrane | Respiratory chain | Translocase | Transmembrane | Transmembrane helix | Transport
936	Hyalomma dromedarii	34626	A0A2S1N569	Cytochrome b		202	Unreviewed	Mitochondrion inner membrane	mitochondrial electron transport, ubiquinol to cytochrome c	metal ion binding | oxidoreductase activity | quinol-cytochrome-c reductase activity	mitochondrial inner membrane	Electron transport | Heme | Iron | Membrane | Metal-binding | Mitochondrion | Mitochondrion inner membrane | Respiratory chain | Transmembrane | Transmembrane helix | Transport | Ubiquinone
937	Hyalomma dromedarii	34626	A0A2S1N544	Cytochrome b		141	Unreviewed	Mitochondrion inner membrane	mitochondrial electron transport, ubiquinol to cytochrome c	metal ion binding | oxidoreductase activity | quinol-cytochrome-c reductase activity	mitochondrial inner membrane	Electron transport | Heme | Iron | Membrane | Metal-binding | Mitochondrion | Mitochondrion inner membrane | Respiratory chain | Transmembrane | Transmembrane helix | Transport | Ubiquinone
938	Hyalomma dromedarii	34626	Q7M3L2	Tick embryo basic protein		42	Unreviewed					Direct protein sequencing
939	Hyalomma dromedarii	34626	G4WSC3	Bm86-like protein		626	Unreviewed
940	Hyalomma dromedarii	34626	D7REL1	Salivary gland protein P18		153	Unreviewed					Signal
941	Hyalomma dromedarii	34626	A0A8E4MHR4	Dromedarisin	drn	74	Unreviewed	Secreted	defense response to bacterium		extracellular region	Antibiotic | Antimicrobial | Disulfide bond | Secreted
942	Hyalomma dromedarii	34626	A0A172SP58	Translationally-controlled tumor protein homolog		173	Unreviewed			calcium ion binding	cytoplasm
943	Hyalomma dromedarii	34626	C9EBA1	Cytochrome c oxidase subunit 1		264	Unreviewed	Mitochondrion inner membrane	electron transport coupled proton transport | mitochondrial electron transport, cytochrome c to oxygen	cytochrome-c oxidase activity | heme binding | metal ion binding	mitochondrial inner membrane	Copper | Electron transport | Heme | Iron | Membrane | Metal-binding | Mitochondrion | Mitochondrion inner membrane | Respiratory chain | Translocase | Transmembrane | Transmembrane helix | Transport
944	Hyalomma dromedarii	34626	A0A8E8U810	Cytochrome c oxidase subunit 1	COX1	204	Unreviewed	Mitochondrion inner membrane	electron transport coupled proton transport | mitochondrial electron transport, cytochrome c to oxygen	cytochrome-c oxidase activity | heme binding | metal ion binding	mitochondrial inner membrane	Copper | Electron transport | Heme | Iron | Membrane | Metal-binding | Mitochondrion | Mitochondrion inner membrane | Respiratory chain | Transmembrane | Transmembrane helix | Transport
945	Hyalomma dromedarii	34626	A0A8E8U7Y9	Cytochrome c oxidase subunit 1	COX1	200	Unreviewed	Mitochondrion inner membrane	electron transport coupled proton transport | mitochondrial electron transport, cytochrome c to oxygen	cytochrome-c oxidase activity | heme binding | metal ion binding	mitochondrial inner membrane	Copper | Electron transport | Heme | Iron | Membrane | Metal-binding | Mitochondrion | Mitochondrion inner membrane | Respiratory chain | Transmembrane | Transmembrane helix | Transport
946	Hyalomma dromedarii	34626	A0A8E8U7H7	Cytochrome c oxidase subunit 1	COX1	208	Unreviewed	Mitochondrion inner membrane	electron transport coupled proton transport | mitochondrial electron transport, cytochrome c to oxygen	cytochrome-c oxidase activity | heme binding | metal ion binding	mitochondrial inner membrane	Copper | Electron transport | Heme | Iron | Membrane | Metal-binding | Mitochondrion | Mitochondrion inner membrane | Respiratory chain | Translocase | Transmembrane | Transmembrane helix | Transport
947	Hyalomma dromedarii	34626	A0A8E8PKG4	Cytochrome c oxidase subunit 1	COX1	196	Unreviewed	Mitochondrion inner membrane	electron transport coupled proton transport | mitochondrial electron transport, cytochrome c to oxygen	cytochrome-c oxidase activity | heme binding | metal ion binding	mitochondrial inner membrane	Copper | Electron transport | Heme | Iron | Membrane | Metal-binding | Mitochondrion | Mitochondrion inner membrane | Respiratory chain | Transmembrane | Transmembrane helix | Transport
948	Hyalomma dromedarii	34626	A0A8E8PKC3	Cytochrome c oxidase subunit 1	COX1	206	Unreviewed	Mitochondrion inner membrane	electron transport coupled proton transport | mitochondrial electron transport, cytochrome c to oxygen	cytochrome-c oxidase activity | heme binding | metal ion binding	mitochondrial inner membrane	Copper | Electron transport | Heme | Iron | Membrane | Metal-binding | Mitochondrion | Mitochondrion inner membrane | Respiratory chain | Transmembrane | Transmembrane helix | Transport
949	Hyalomma dromedarii	34626	A0A8E8PKB3	Cytochrome c oxidase subunit 1	COX1	197	Unreviewed	Mitochondrion inner membrane	electron transport coupled proton transport | mitochondrial electron transport, cytochrome c to oxygen	cytochrome-c oxidase activity | heme binding | metal ion binding	mitochondrial inner membrane	Copper | Electron transport | Heme | Iron | Membrane | Metal-binding | Mitochondrion | Mitochondrion inner membrane | Respiratory chain | Transmembrane | Transmembrane helix | Transport
950	Hyalomma dromedarii	34626	A0A8E8PKA0	Cytochrome c oxidase subunit 1	COX1	195	Unreviewed	Mitochondrion inner membrane	electron transport coupled proton transport | mitochondrial electron transport, cytochrome c to oxygen	cytochrome-c oxidase activity | heme binding | metal ion binding	mitochondrial inner membrane	Copper | Electron transport | Heme | Iron | Membrane | Metal-binding | Mitochondrion | Mitochondrion inner membrane | Respiratory chain | Transmembrane | Transmembrane helix | Transport
951	Hyalomma dromedarii	34626	A0A8E8PK71	Cytochrome c oxidase subunit 1	COX1	202	Unreviewed	Mitochondrion inner membrane	electron transport coupled proton transport | mitochondrial electron transport, cytochrome c to oxygen	cytochrome-c oxidase activity | heme binding | metal ion binding	mitochondrial inner membrane	Copper | Electron transport | Heme | Iron | Membrane | Metal-binding | Mitochondrion | Mitochondrion inner membrane | Respiratory chain | Transmembrane | Transmembrane helix | Transport
952	Hyalomma dromedarii	34626	A0A8E8PK62	Cytochrome c oxidase subunit 1	COX1	201	Unreviewed	Mitochondrion inner membrane	electron transport coupled proton transport | mitochondrial electron transport, cytochrome c to oxygen	cytochrome-c oxidase activity | heme binding | metal ion binding	mitochondrial inner membrane	Copper | Electron transport | Heme | Iron | Membrane | Metal-binding | Mitochondrion | Mitochondrion inner membrane | Respiratory chain | Transmembrane | Transmembrane helix | Transport
953	Hyalomma dromedarii	34626	A0A8E8PK57	Cytochrome c oxidase subunit 1	COX1	200	Unreviewed	Mitochondrion inner membrane	electron transport coupled proton transport | mitochondrial electron transport, cytochrome c to oxygen	cytochrome-c oxidase activity | heme binding | metal ion binding	mitochondrial inner membrane	Copper | Electron transport | Heme | Iron | Membrane | Metal-binding | Mitochondrion | Mitochondrion inner membrane | Respiratory chain | Translocase | Transmembrane | Transmembrane helix | Transport
954	Hyalomma dromedarii	34626	A0A6C0RJ11	Cytochrome c oxidase subunit 1		144	Unreviewed	Mitochondrion inner membrane	electron transport coupled proton transport | mitochondrial electron transport, cytochrome c to oxygen	cytochrome-c oxidase activity | heme binding | metal ion binding	mitochondrial inner membrane	Copper | Electron transport | Heme | Iron | Membrane | Metal-binding | Mitochondrion | Mitochondrion inner membrane | Respiratory chain | Translocase | Transmembrane | Transmembrane helix | Transport
955	Hyalomma dromedarii	34626	A0A6C0RHD8	Cytochrome c oxidase subunit 1		145	Unreviewed	Mitochondrion inner membrane	electron transport coupled proton transport | mitochondrial electron transport, cytochrome c to oxygen	cytochrome-c oxidase activity | heme binding | metal ion binding	mitochondrial inner membrane	Copper | Electron transport | Heme | Iron | Membrane | Metal-binding | Mitochondrion | Mitochondrion inner membrane | Respiratory chain | Translocase | Transmembrane | Transmembrane helix | Transport
956	Hyalomma dromedarii	34626	A0A6B9LUY7	Cytochrome c oxidase subunit 1		209	Unreviewed	Mitochondrion inner membrane	electron transport coupled proton transport | mitochondrial electron transport, cytochrome c to oxygen	cytochrome-c oxidase activity | heme binding | metal ion binding	mitochondrial inner membrane	Copper | Electron transport | Heme | Iron | Membrane | Metal-binding | Mitochondrion | Mitochondrion inner membrane | Respiratory chain | Translocase | Transmembrane | Transmembrane helix | Transport
957	Hyalomma dromedarii	34626	A0A3G1ZJ05	Small heat shock protein	sHSP	163	Unreviewed		protein refolding | response to heat	unfolded protein binding	cytoplasm | nucleus	Stress response
958	Hyalomma dromedarii	34626	A0A346TLK6	Cytochrome c oxidase subunit 1		208	Unreviewed	Mitochondrion inner membrane	electron transport coupled proton transport | mitochondrial electron transport, cytochrome c to oxygen	cytochrome-c oxidase activity | heme binding | metal ion binding	mitochondrial inner membrane	Copper | Electron transport | Heme | Iron | Membrane | Metal-binding | Mitochondrion | Mitochondrion inner membrane | Respiratory chain | Translocase | Transmembrane | Transmembrane helix | Transport
959	Hyalomma dromedarii	34626	A0A346TLK5	Cytochrome c oxidase subunit 1		208	Unreviewed	Mitochondrion inner membrane	electron transport coupled proton transport | mitochondrial electron transport, cytochrome c to oxygen	cytochrome-c oxidase activity | heme binding | metal ion binding	mitochondrial inner membrane	Copper | Electron transport | Heme | Iron | Membrane | Metal-binding | Mitochondrion | Mitochondrion inner membrane | Respiratory chain | Translocase | Transmembrane | Transmembrane helix | Transport
960	Hyalomma dromedarii	34626	A0A2S1N573	Cytochrome b		202	Unreviewed	Mitochondrion inner membrane	mitochondrial electron transport, ubiquinol to cytochrome c	metal ion binding | oxidoreductase activity | quinol-cytochrome-c reductase activity	mitochondrial inner membrane	Electron transport | Heme | Iron | Membrane | Metal-binding | Mitochondrion | Mitochondrion inner membrane | Respiratory chain | Transmembrane | Transmembrane helix | Transport | Ubiquinone
961	Hyalomma dromedarii	34626	A0A8E8PKG1	Cytochrome c oxidase subunit 1	COX1	205	Unreviewed	Mitochondrion inner membrane	electron transport coupled proton transport | mitochondrial electron transport, cytochrome c to oxygen	cytochrome-c oxidase activity | heme binding | metal ion binding	mitochondrial inner membrane	Copper | Electron transport | Heme | Iron | Membrane | Metal-binding | Mitochondrion | Mitochondrion inner membrane | Respiratory chain | Translocase | Transmembrane | Transmembrane helix | Transport
962	Hyalomma dromedarii	34626	A0A2S1N560	Cytochrome b		203	Unreviewed	Mitochondrion inner membrane	mitochondrial electron transport, ubiquinol to cytochrome c	metal ion binding | oxidoreductase activity | quinol-cytochrome-c reductase activity	mitochondrial inner membrane	Electron transport | Heme | Iron | Membrane | Metal-binding | Mitochondrion | Mitochondrion inner membrane | Respiratory chain | Transmembrane | Transmembrane helix | Transport | Ubiquinone
963	Hyalomma dromedarii	34626	A0A2S1N529	Cytochrome b		211	Unreviewed	Mitochondrion inner membrane	mitochondrial electron transport, ubiquinol to cytochrome c	metal ion binding | oxidoreductase activity | quinol-cytochrome-c reductase activity	mitochondrial inner membrane	Electron transport | Heme | Iron | Membrane | Metal-binding | Mitochondrion | Mitochondrion inner membrane | Respiratory chain | Transmembrane | Transmembrane helix | Transport | Ubiquinone
964	Hyalomma dromedarii	34626	A0A8E8PKF7	Cytochrome c oxidase subunit 1	COX1	206	Unreviewed	Mitochondrion inner membrane	electron transport coupled proton transport | mitochondrial electron transport, cytochrome c to oxygen	cytochrome-c oxidase activity | heme binding | metal ion binding	mitochondrial inner membrane	Copper | Electron transport | Heme | Iron | Membrane | Metal-binding | Mitochondrion | Mitochondrion inner membrane | Respiratory chain | Translocase | Transmembrane | Transmembrane helix | Transport
965	Hyalomma dromedarii	34626	A0A8E8PKE2	Cytochrome c oxidase subunit 1	COX1	201	Unreviewed	Mitochondrion inner membrane	electron transport coupled proton transport | mitochondrial electron transport, cytochrome c to oxygen	cytochrome-c oxidase activity | heme binding | metal ion binding	mitochondrial inner membrane	Copper | Electron transport | Heme | Iron | Membrane | Metal-binding | Mitochondrion | Mitochondrion inner membrane | Respiratory chain | Translocase | Transmembrane | Transmembrane helix | Transport
966	Hyalomma dromedarii	34626	A0A7D0IPY6	Cytochrome c oxidase subunit 1	COI	244	Unreviewed	Mitochondrion inner membrane	electron transport coupled proton transport | mitochondrial electron transport, cytochrome c to oxygen	cytochrome-c oxidase activity | heme binding | metal ion binding	mitochondrial inner membrane	Copper | Electron transport | Heme | Iron | Membrane | Metal-binding | Mitochondrion | Mitochondrion inner membrane | Respiratory chain | Signal | Translocase | Transmembrane | Transmembrane helix | Transport
967	Hyalomma dromedarii	34626	A0A6M3FYS2	Cytochrome c oxidase subunit 1	COX1	252	Unreviewed	Mitochondrion inner membrane	electron transport coupled proton transport | mitochondrial electron transport, cytochrome c to oxygen	cytochrome-c oxidase activity | heme binding | metal ion binding	mitochondrial inner membrane	Copper | Electron transport | Heme | Iron | Membrane | Metal-binding | Mitochondrion | Mitochondrion inner membrane | Respiratory chain | Translocase | Transmembrane | Transmembrane helix | Transport
968	Hyalomma dromedarii	34626	A0A6M3FYA7	Cytochrome c oxidase subunit 1	COX1	240	Unreviewed	Mitochondrion inner membrane	electron transport coupled proton transport | mitochondrial electron transport, cytochrome c to oxygen	cytochrome-c oxidase activity | heme binding | metal ion binding	mitochondrial inner membrane	Copper | Electron transport | Heme | Iron | Membrane | Metal-binding | Mitochondrion | Mitochondrion inner membrane | Respiratory chain | Translocase | Transmembrane | Transmembrane helix | Transport
969	Hyalomma dromedarii	34626	A0A6M3FXE0	Cytochrome c oxidase subunit 1	COX1	252	Unreviewed	Mitochondrion inner membrane	electron transport coupled proton transport | mitochondrial electron transport, cytochrome c to oxygen	cytochrome-c oxidase activity | heme binding | metal ion binding	mitochondrial inner membrane	Copper | Electron transport | Heme | Iron | Membrane | Metal-binding | Mitochondrion | Mitochondrion inner membrane | Respiratory chain | Translocase | Transmembrane | Transmembrane helix | Transport
970	Hyalomma dromedarii	34626	A0A6M3FX75	Cytochrome c oxidase subunit 1	COX1	241	Unreviewed	Mitochondrion inner membrane	electron transport coupled proton transport | mitochondrial electron transport, cytochrome c to oxygen	cytochrome-c oxidase activity | heme binding | metal ion binding	mitochondrial inner membrane	Copper | Electron transport | Heme | Iron | Membrane | Metal-binding | Mitochondrion | Mitochondrion inner membrane | Respiratory chain | Translocase | Transmembrane | Transmembrane helix | Transport
971	Hyalomma dromedarii	34626	A0A6M3FX30	Cytochrome c oxidase subunit 1	COX1	252	Unreviewed	Mitochondrion inner membrane	electron transport coupled proton transport | mitochondrial electron transport, cytochrome c to oxygen	cytochrome-c oxidase activity | heme binding | metal ion binding	mitochondrial inner membrane	Copper | Electron transport | Heme | Iron | Membrane | Metal-binding | Mitochondrion | Mitochondrion inner membrane | Respiratory chain | Translocase | Transmembrane | Transmembrane helix | Transport
972	Hyalomma dromedarii	34626	A0A6M3FX29	Cytochrome c oxidase subunit 1	COX1	256	Unreviewed	Membrane | Mitochondrion inner membrane	electron transport coupled proton transport | mitochondrial electron transport, cytochrome c to oxygen	cytochrome-c oxidase activity | heme binding | metal ion binding	mitochondrial inner membrane	Copper | Electron transport | Heme | Iron | Membrane | Metal-binding | Mitochondrion | Mitochondrion inner membrane | Respiratory chain | Translocase | Transmembrane | Transmembrane helix | Transport
973	Hyalomma dromedarii	34626	A0A6M3FX22	Cytochrome c oxidase subunit 1	COX1	215	Unreviewed	Mitochondrion inner membrane	electron transport coupled proton transport | mitochondrial electron transport, cytochrome c to oxygen	cytochrome-c oxidase activity | heme binding | metal ion binding	mitochondrial inner membrane	Copper | Electron transport | Heme | Iron | Membrane | Metal-binding | Mitochondrion | Mitochondrion inner membrane | Respiratory chain | Translocase | Transmembrane | Transmembrane helix | Transport
974	Hyalomma dromedarii	34626	A0A6M3FX21	Cytochrome c oxidase subunit 1	COX1	250	Unreviewed	Mitochondrion inner membrane	electron transport coupled proton transport | mitochondrial electron transport, cytochrome c to oxygen	cytochrome-c oxidase activity | heme binding | metal ion binding	mitochondrial inner membrane	Copper | Electron transport | Heme | Iron | Membrane | Metal-binding | Mitochondrion | Mitochondrion inner membrane | Respiratory chain | Translocase | Transmembrane | Transmembrane helix | Transport
975	Hyalomma dromedarii	34626	A0A6M3EVX5	Cytochrome c oxidase subunit 1	COX1	215	Unreviewed	Mitochondrion inner membrane	electron transport coupled proton transport | mitochondrial electron transport, cytochrome c to oxygen	cytochrome-c oxidase activity | heme binding | metal ion binding	mitochondrial inner membrane	Copper | Electron transport | Heme | Iron | Membrane | Metal-binding | Mitochondrion | Mitochondrion inner membrane | Respiratory chain | Translocase | Transmembrane | Transmembrane helix | Transport
976	Hyalomma dromedarii	34626	A0A6M3EVR0	Cytochrome c oxidase subunit 1	COX1	241	Unreviewed	Mitochondrion inner membrane	electron transport coupled proton transport | mitochondrial electron transport, cytochrome c to oxygen	cytochrome-c oxidase activity | heme binding | metal ion binding	mitochondrial inner membrane	Copper | Electron transport | Heme | Iron | Membrane | Metal-binding | Mitochondrion | Mitochondrion inner membrane | Respiratory chain | Translocase | Transmembrane | Transmembrane helix | Transport
977	Hyalomma dromedarii	34626	A0A6M3EUN1	Cytochrome c oxidase subunit 1	COX1	231	Unreviewed	Membrane | Mitochondrion inner membrane	electron transport coupled proton transport | mitochondrial electron transport, cytochrome c to oxygen	cytochrome-c oxidase activity | heme binding | metal ion binding	mitochondrial inner membrane	Copper | Electron transport | Heme | Iron | Membrane | Metal-binding | Mitochondrion | Mitochondrion inner membrane | Respiratory chain | Translocase | Transmembrane | Transmembrane helix | Transport
978	Hyalomma dromedarii	34626	A0A8E8PKF4	Cytochrome c oxidase subunit 1	COX1	203	Unreviewed	Mitochondrion inner membrane	electron transport coupled proton transport | mitochondrial electron transport, cytochrome c to oxygen	cytochrome-c oxidase activity | heme binding | metal ion binding	mitochondrial inner membrane	Copper | Electron transport | Heme | Iron | Membrane | Metal-binding | Mitochondrion | Mitochondrion inner membrane | Respiratory chain | Translocase | Transmembrane | Transmembrane helix | Transport
979	Hyalomma dromedarii	34626	A0A6G6A1C2	Cytochrome c oxidase subunit 1	COX1	253	Unreviewed	Mitochondrion inner membrane	electron transport coupled proton transport | mitochondrial electron transport, cytochrome c to oxygen	cytochrome-c oxidase activity | heme binding | metal ion binding	mitochondrial inner membrane	Copper | Electron transport | Heme | Iron | Membrane | Metal-binding | Mitochondrion | Mitochondrion inner membrane | Respiratory chain | Translocase | Transmembrane | Transmembrane helix | Transport
980	Hyalomma dromedarii	34626	A0A5B8WCB0	Cytochrome c oxidase subunit 1	COI	94	Unreviewed	Mitochondrion inner membrane	electron transport coupled proton transport | mitochondrial electron transport, cytochrome c to oxygen	cytochrome-c oxidase activity | heme binding | metal ion binding	mitochondrial inner membrane	Copper | Electron transport | Heme | Iron | Membrane | Metal-binding | Mitochondrion | Mitochondrion inner membrane | Respiratory chain | Signal | Translocase | Transmembrane | Transmembrane helix | Transport
981	Hyalomma dromedarii	34626	A0A482K1C8	Cytochrome c oxidase subunit 1	COI	223	Unreviewed	Mitochondrion inner membrane	electron transport coupled proton transport | mitochondrial electron transport, cytochrome c to oxygen	cytochrome-c oxidase activity | heme binding | metal ion binding	mitochondrial inner membrane	Copper | Electron transport | Heme | Iron | Membrane | Metal-binding | Mitochondrion | Mitochondrion inner membrane | Respiratory chain | Translocase | Transmembrane | Transmembrane helix | Transport
982	Hyalomma dromedarii	34626	A0A482K0B0	Cytochrome c oxidase subunit 1	COI	223	Unreviewed	Mitochondrion inner membrane	electron transport coupled proton transport | mitochondrial electron transport, cytochrome c to oxygen	cytochrome-c oxidase activity | heme binding | metal ion binding	mitochondrial inner membrane	Copper | Electron transport | Heme | Iron | Membrane | Metal-binding | Mitochondrion | Mitochondrion inner membrane | Respiratory chain | Translocase | Transmembrane | Transmembrane helix | Transport
983	Hyalomma dromedarii	34626	A0A2U8ZUC6	Cytochrome c oxidase subunit 1	COI	201	Unreviewed	Mitochondrion inner membrane	electron transport coupled proton transport | mitochondrial electron transport, cytochrome c to oxygen	cytochrome-c oxidase activity | heme binding | metal ion binding	mitochondrial inner membrane	Copper | Electron transport | Heme | Iron | Membrane | Metal-binding | Mitochondrion | Mitochondrion inner membrane | Respiratory chain | Translocase | Transmembrane | Transmembrane helix | Transport
984	Hyalomma dromedarii	34626	A0A2U8ZTZ9	Cytochrome c oxidase subunit 1	COI	201	Unreviewed	Mitochondrion inner membrane	electron transport coupled proton transport | mitochondrial electron transport, cytochrome c to oxygen	cytochrome-c oxidase activity | heme binding | metal ion binding	mitochondrial inner membrane	Copper | Electron transport | Heme | Iron | Membrane | Metal-binding | Mitochondrion | Mitochondrion inner membrane | Respiratory chain | Translocase | Transmembrane | Transmembrane helix | Transport
985	Hyalomma dromedarii	34626	A0A240EVJ3	Cytochrome c oxidase subunit 1	COI	212	Unreviewed	Mitochondrion inner membrane	electron transport coupled proton transport | mitochondrial electron transport, cytochrome c to oxygen	cytochrome-c oxidase activity | heme binding | metal ion binding	mitochondrial inner membrane	Copper | Electron transport | Heme | Iron | Membrane | Metal-binding | Mitochondrion | Mitochondrion inner membrane | Respiratory chain | Translocase | Transmembrane | Transmembrane helix | Transport
986	Hyalomma dromedarii	34626	A0A182BTD4	Cytochrome c oxidase subunit 1	CO1	257	Unreviewed	Membrane | Mitochondrion inner membrane	electron transport coupled proton transport | mitochondrial electron transport, cytochrome c to oxygen	cytochrome-c oxidase activity | heme binding | metal ion binding	mitochondrial inner membrane	Copper | Electron transport | Heme | Iron | Membrane | Metal-binding | Mitochondrion | Mitochondrion inner membrane | Respiratory chain | Translocase | Transmembrane | Transmembrane helix | Transport
987	Hyalomma dromedarii	34626	A0A0U2DBS6	Cytochrome c oxidase subunit 1	COI	153	Unreviewed	Mitochondrion inner membrane	electron transport coupled proton transport | mitochondrial electron transport, cytochrome c to oxygen	cytochrome-c oxidase activity | heme binding | metal ion binding	mitochondrial inner membrane	Copper | Electron transport | Heme | Iron | Membrane | Metal-binding | Mitochondrion | Mitochondrion inner membrane | Respiratory chain | Signal | Translocase | Transmembrane | Transmembrane helix | Transport
988	Hyalomma dromedarii	34626	A0A0A0RAU1	Cytochrome c oxidase subunit 1	COI	210	Unreviewed	Mitochondrion inner membrane	electron transport coupled proton transport | mitochondrial electron transport, cytochrome c to oxygen	cytochrome-c oxidase activity | heme binding | metal ion binding	mitochondrial inner membrane	Copper | Electron transport | Heme | Iron | Membrane | Metal-binding | Mitochondrion | Mitochondrion inner membrane | Respiratory chain | Translocase | Transmembrane | Transmembrane helix | Transport
989	Hyalomma dromedarii	34626	A0A0A0R8I3	Cytochrome c oxidase subunit 1	COI	212	Unreviewed	Mitochondrion inner membrane	electron transport coupled proton transport | mitochondrial electron transport, cytochrome c to oxygen	cytochrome-c oxidase activity | heme binding | metal ion binding	mitochondrial inner membrane	Copper | Electron transport | Heme | Iron | Membrane | Metal-binding | Mitochondrion | Mitochondrion inner membrane | Respiratory chain | Translocase | Transmembrane | Transmembrane helix | Transport
990	Hyalomma dromedarii	34626	A0A0A0R892	Cytochrome c oxidase subunit 1	COI	210	Unreviewed	Mitochondrion inner membrane	electron transport coupled proton transport | mitochondrial electron transport, cytochrome c to oxygen	cytochrome-c oxidase activity | heme binding | metal ion binding	mitochondrial inner membrane	Copper | Electron transport | Heme | Iron | Membrane | Metal-binding | Mitochondrion | Mitochondrion inner membrane | Respiratory chain | Translocase | Transmembrane | Transmembrane helix | Transport
991	Hyalomma dromedarii	34626	A0A5B8WDJ7	Cytochrome c oxidase subunit 1	COI	94	Unreviewed	Mitochondrion inner membrane	electron transport coupled proton transport | mitochondrial electron transport, cytochrome c to oxygen	cytochrome-c oxidase activity | heme binding | metal ion binding	mitochondrial inner membrane	Copper | Electron transport | Heme | Iron | Membrane | Metal-binding | Mitochondrion | Mitochondrion inner membrane | Respiratory chain | Signal | Translocase | Transmembrane | Transmembrane helix | Transport
992	Hyalomma dromedarii	34626	A0A7D0IU08	Cytochrome c oxidase subunit 1	COI	244	Unreviewed	Mitochondrion inner membrane	electron transport coupled proton transport | mitochondrial electron transport, cytochrome c to oxygen	cytochrome-c oxidase activity | heme binding | metal ion binding	mitochondrial inner membrane	Copper | Electron transport | Heme | Iron | Membrane | Metal-binding | Mitochondrion | Mitochondrion inner membrane | Respiratory chain | Signal | Translocase | Transmembrane | Transmembrane helix | Transport
993	Hyalomma dromedarii	34626	A0A7D0ISF6	Cytochrome c oxidase subunit 1	COI	244	Unreviewed	Mitochondrion inner membrane	electron transport coupled proton transport | mitochondrial electron transport, cytochrome c to oxygen	cytochrome-c oxidase activity | heme binding | metal ion binding	mitochondrial inner membrane	Copper | Electron transport | Heme | Iron | Membrane | Metal-binding | Mitochondrion | Mitochondrion inner membrane | Respiratory chain | Signal | Translocase | Transmembrane | Transmembrane helix | Transport
994	Hyalomma dromedarii	34626	A0A8E8PK80	Cytochrome c oxidase subunit 1	COX1	200	Unreviewed	Mitochondrion inner membrane	electron transport coupled proton transport | mitochondrial electron transport, cytochrome c to oxygen	cytochrome-c oxidase activity | heme binding | metal ion binding	mitochondrial inner membrane	Copper | Electron transport | Heme | Iron | Membrane | Metal-binding | Mitochondrion | Mitochondrion inner membrane | Respiratory chain | Translocase | Transmembrane | Transmembrane helix | Transport
995	Hyalomma dromedarii	34626	A0A8E8PKB6	Cytochrome c oxidase subunit 1	COX1	201	Unreviewed	Mitochondrion inner membrane	electron transport coupled proton transport | mitochondrial electron transport, cytochrome c to oxygen	cytochrome-c oxidase activity | heme binding | metal ion binding	mitochondrial inner membrane	Copper | Electron transport | Heme | Iron | Membrane | Metal-binding | Mitochondrion | Mitochondrion inner membrane | Respiratory chain | Translocase | Transmembrane | Transmembrane helix | Transport
996	Hyalomma dromedarii	34626	A0A8E8PKB2	Cytochrome c oxidase subunit 1	COX1	203	Unreviewed	Mitochondrion inner membrane	electron transport coupled proton transport | mitochondrial electron transport, cytochrome c to oxygen	cytochrome-c oxidase activity | heme binding | metal ion binding	mitochondrial inner membrane	Copper | Electron transport | Heme | Iron | Membrane | Metal-binding | Mitochondrion | Mitochondrion inner membrane | Respiratory chain | Translocase | Transmembrane | Transmembrane helix | Transport
997	Hyalomma dromedarii	34626	A0A8E8PKA7	Cytochrome c oxidase subunit 1	COX1	204	Unreviewed	Mitochondrion inner membrane	electron transport coupled proton transport | mitochondrial electron transport, cytochrome c to oxygen	cytochrome-c oxidase activity | heme binding | metal ion binding	mitochondrial inner membrane	Copper | Electron transport | Heme | Iron | Membrane | Metal-binding | Mitochondrion | Mitochondrion inner membrane | Respiratory chain | Translocase | Transmembrane | Transmembrane helix | Transport
998	Hyalomma dromedarii	34626	A0A8E8PKA4	Cytochrome c oxidase subunit 1	COX1	205	Unreviewed	Mitochondrion inner membrane	electron transport coupled proton transport | mitochondrial electron transport, cytochrome c to oxygen	cytochrome-c oxidase activity | heme binding | metal ion binding	mitochondrial inner membrane	Copper | Electron transport | Heme | Iron | Membrane | Metal-binding | Mitochondrion | Mitochondrion inner membrane | Respiratory chain | Translocase | Transmembrane | Transmembrane helix | Transport
999	Hyalomma dromedarii	34626	A0A8E8PK96	Cytochrome c oxidase subunit 1	COX1	203	Unreviewed	Mitochondrion inner membrane	electron transport coupled proton transport | mitochondrial electron transport, cytochrome c to oxygen	cytochrome-c oxidase activity | heme binding | metal ion binding	mitochondrial inner membrane	Copper | Electron transport | Heme | Iron | Membrane | Metal-binding | Mitochondrion | Mitochondrion inner membrane | Respiratory chain | Translocase | Transmembrane | Transmembrane helix | Transport
1000	Hyalomma dromedarii	34626	A0A8E8PK93	Cytochrome c oxidase subunit 1	COX1	194	Unreviewed	Mitochondrion inner membrane	electron transport coupled proton transport | mitochondrial electron transport, cytochrome c to oxygen	cytochrome-c oxidase activity | heme binding | metal ion binding	mitochondrial inner membrane	Copper | Electron transport | Heme | Iron | Membrane | Metal-binding | Mitochondrion | Mitochondrion inner membrane | Respiratory chain | Translocase | Transmembrane | Transmembrane helix | Transport
1001	Hyalomma dromedarii	34626	A0A8E8PK87	Cytochrome c oxidase subunit 1	COX1	196	Unreviewed	Mitochondrion inner membrane	electron transport coupled proton transport | mitochondrial electron transport, cytochrome c to oxygen	cytochrome-c oxidase activity | heme binding | metal ion binding	mitochondrial inner membrane	Copper | Electron transport | Heme | Iron | Membrane | Metal-binding | Mitochondrion | Mitochondrion inner membrane | Respiratory chain | Translocase | Transmembrane | Transmembrane helix | Transport
1002	Hyalomma dromedarii	34626	A0A8E8PK85	Cytochrome c oxidase subunit 1	COX1	207	Unreviewed	Mitochondrion inner membrane	electron transport coupled proton transport | mitochondrial electron transport, cytochrome c to oxygen	cytochrome-c oxidase activity | heme binding | metal ion binding	mitochondrial inner membrane	Copper | Electron transport | Heme | Iron | Membrane | Metal-binding | Mitochondrion | Mitochondrion inner membrane | Respiratory chain | Translocase | Transmembrane | Transmembrane helix | Transport
1003	Hyalomma dromedarii	34626	A0A8E8PK81	Cytochrome c oxidase subunit 1	COX1	196	Unreviewed	Mitochondrion inner membrane	electron transport coupled proton transport | mitochondrial electron transport, cytochrome c to oxygen	cytochrome-c oxidase activity | heme binding | metal ion binding	mitochondrial inner membrane	Copper | Electron transport | Heme | Iron | Membrane | Metal-binding | Mitochondrion | Mitochondrion inner membrane | Respiratory chain | Translocase | Transmembrane | Transmembrane helix | Transport
1004	Hyalomma dromedarii	34626	A0A7D0IWQ9	Cytochrome c oxidase subunit 1	COI	244	Unreviewed	Mitochondrion inner membrane	electron transport coupled proton transport | mitochondrial electron transport, cytochrome c to oxygen	cytochrome-c oxidase activity | heme binding | metal ion binding	mitochondrial inner membrane	Copper | Electron transport | Heme | Iron | Membrane | Metal-binding | Mitochondrion | Mitochondrion inner membrane | Respiratory chain | Signal | Translocase | Transmembrane | Transmembrane helix | Transport
1005	Hyalomma dromedarii	34626	A0A8E8PK70	Cytochrome c oxidase subunit 1	COX1	206	Unreviewed	Mitochondrion inner membrane	electron transport coupled proton transport | mitochondrial electron transport, cytochrome c to oxygen	cytochrome-c oxidase activity | heme binding | metal ion binding	mitochondrial inner membrane	Copper | Electron transport | Heme | Iron | Membrane | Metal-binding | Mitochondrion | Mitochondrion inner membrane | Respiratory chain | Translocase | Transmembrane | Transmembrane helix | Transport
1006	Hyalomma dromedarii	34626	A0A8E8PK67	Cytochrome c oxidase subunit 1	COX1	197	Unreviewed	Mitochondrion inner membrane	electron transport coupled proton transport | mitochondrial electron transport, cytochrome c to oxygen	cytochrome-c oxidase activity | heme binding | metal ion binding	mitochondrial inner membrane	Copper | Electron transport | Heme | Iron | Membrane | Metal-binding | Mitochondrion | Mitochondrion inner membrane | Respiratory chain | Signal | Translocase | Transmembrane | Transmembrane helix | Transport
1007	Hyalomma dromedarii	34626	A0A8E8PK65	Cytochrome c oxidase subunit 1	COX1	194	Unreviewed	Mitochondrion inner membrane	electron transport coupled proton transport | mitochondrial electron transport, cytochrome c to oxygen	cytochrome-c oxidase activity | heme binding | metal ion binding	mitochondrial inner membrane	Copper | Electron transport | Heme | Iron | Membrane | Metal-binding | Mitochondrion | Mitochondrion inner membrane | Respiratory chain | Signal | Translocase | Transmembrane | Transmembrane helix | Transport
1008	Hyalomma dromedarii	34626	A0A8E8PK37	Cytochrome c oxidase subunit 1	COX1	205	Unreviewed	Mitochondrion inner membrane	electron transport coupled proton transport | mitochondrial electron transport, cytochrome c to oxygen	cytochrome-c oxidase activity | heme binding | metal ion binding	mitochondrial inner membrane	Copper | Electron transport | Heme | Iron | Membrane | Metal-binding | Mitochondrion | Mitochondrion inner membrane | Respiratory chain | Translocase | Transmembrane | Transmembrane helix | Transport
1009	Hyalomma dromedarii	34626	A0A8E8PK30	Cytochrome c oxidase subunit 1	COX1	202	Unreviewed	Mitochondrion inner membrane	electron transport coupled proton transport | mitochondrial electron transport, cytochrome c to oxygen	cytochrome-c oxidase activity | heme binding | metal ion binding	mitochondrial inner membrane	Copper | Electron transport | Heme | Iron | Membrane | Metal-binding | Mitochondrion | Mitochondrion inner membrane | Respiratory chain | Translocase | Transmembrane | Transmembrane helix | Transport
1010	Hyalomma dromedarii	34626	A0A8E8PK23	Cytochrome c oxidase subunit 1	COX1	204	Unreviewed	Mitochondrion inner membrane	electron transport coupled proton transport | mitochondrial electron transport, cytochrome c to oxygen	cytochrome-c oxidase activity | heme binding | metal ion binding	mitochondrial inner membrane	Copper | Electron transport | Heme | Iron | Membrane | Metal-binding | Mitochondrion | Mitochondrion inner membrane | Respiratory chain | Translocase | Transmembrane | Transmembrane helix | Transport
1011	Hyalomma dromedarii	34626	A0A8E8PK22	Cytochrome c oxidase subunit 1	COX1	201	Unreviewed	Mitochondrion inner membrane	electron transport coupled proton transport | mitochondrial electron transport, cytochrome c to oxygen	cytochrome-c oxidase activity | heme binding | metal ion binding	mitochondrial inner membrane	Copper | Electron transport | Heme | Iron | Membrane | Metal-binding | Mitochondrion | Mitochondrion inner membrane | Respiratory chain | Translocase | Transmembrane | Transmembrane helix | Transport
1012	Hyalomma dromedarii	34626	A0A8E8PK21	Cytochrome c oxidase subunit 1	COX1	197	Unreviewed	Mitochondrion inner membrane	electron transport coupled proton transport | mitochondrial electron transport, cytochrome c to oxygen	cytochrome-c oxidase activity | heme binding | metal ion binding	mitochondrial inner membrane	Copper | Electron transport | Heme | Iron | Membrane | Metal-binding | Mitochondrion | Mitochondrion inner membrane | Respiratory chain | Signal | Translocase | Transmembrane | Transmembrane helix | Transport
1013	Hyalomma dromedarii	34626	A0A8E8PK19	Cytochrome c oxidase subunit 1	COX1	204	Unreviewed	Mitochondrion inner membrane	electron transport coupled proton transport | mitochondrial electron transport, cytochrome c to oxygen	cytochrome-c oxidase activity | heme binding | metal ion binding	mitochondrial inner membrane	Copper | Electron transport | Heme | Iron | Membrane | Metal-binding | Mitochondrion | Mitochondrion inner membrane | Respiratory chain | Translocase | Transmembrane | Transmembrane helix | Transport
1014	Hyalomma dromedarii	34626	A0A8E8PK18	Cytochrome c oxidase subunit 1	COX1	203	Unreviewed	Mitochondrion inner membrane	electron transport coupled proton transport | mitochondrial electron transport, cytochrome c to oxygen	cytochrome-c oxidase activity | heme binding | metal ion binding	mitochondrial inner membrane	Copper | Electron transport | Heme | Iron | Membrane | Metal-binding | Mitochondrion | Mitochondrion inner membrane | Respiratory chain | Translocase | Transmembrane | Transmembrane helix | Transport
1015	Hyalomma dromedarii	34626	A0A8E4JYB5	Cytochrome c oxidase subunit 1	COX1	219	Unreviewed	Mitochondrion inner membrane	electron transport coupled proton transport | mitochondrial electron transport, cytochrome c to oxygen	cytochrome-c oxidase activity | heme binding | metal ion binding	mitochondrial inner membrane	Copper | Electron transport | Heme | Iron | Membrane | Metal-binding | Mitochondrion | Mitochondrion inner membrane | Respiratory chain | Translocase | Transmembrane | Transmembrane helix | Transport
1016	Hyalomma dromedarii	34626	A0A7D0N1X7	Cytochrome c oxidase subunit 1	COI	244	Unreviewed	Mitochondrion inner membrane	electron transport coupled proton transport | mitochondrial electron transport, cytochrome c to oxygen	cytochrome-c oxidase activity | heme binding | metal ion binding	mitochondrial inner membrane	Copper | Electron transport | Heme | Iron | Membrane | Metal-binding | Mitochondrion | Mitochondrion inner membrane | Respiratory chain | Signal | Translocase | Transmembrane | Transmembrane helix | Transport
1017	Hyalomma dromedarii	34626	A0A7D0MX37	Cytochrome c oxidase subunit 1	COI	244	Unreviewed	Mitochondrion inner membrane	electron transport coupled proton transport | mitochondrial electron transport, cytochrome c to oxygen	cytochrome-c oxidase activity | heme binding | metal ion binding	mitochondrial inner membrane	Copper | Electron transport | Heme | Iron | Membrane | Metal-binding | Mitochondrion | Mitochondrion inner membrane | Respiratory chain | Translocase | Transmembrane | Transmembrane helix | Transport
1018	Hyalomma dromedarii	34626	A0A8E8PKC0	Cytochrome c oxidase subunit 1	COX1	203	Unreviewed	Mitochondrion inner membrane	electron transport coupled proton transport | mitochondrial electron transport, cytochrome c to oxygen	cytochrome-c oxidase activity | heme binding | metal ion binding	mitochondrial inner membrane	Copper | Electron transport | Heme | Iron | Membrane | Metal-binding | Mitochondrion | Mitochondrion inner membrane | Respiratory chain | Translocase | Transmembrane | Transmembrane helix | Transport
1019	Hyalomma dromedarii	34626	A0A8E8PKD6	Cytochrome c oxidase subunit 1	COX1	204	Unreviewed	Mitochondrion inner membrane	electron transport coupled proton transport | mitochondrial electron transport, cytochrome c to oxygen	cytochrome-c oxidase activity | heme binding | metal ion binding	mitochondrial inner membrane	Copper | Electron transport | Heme | Iron | Membrane | Metal-binding | Mitochondrion | Mitochondrion inner membrane | Respiratory chain | Translocase | Transmembrane | Transmembrane helix | Transport
1020	Hyalomma hussaini	139400	A0A891IQC8	Cytochrome c oxidase subunit 1	COX1	181	Unreviewed	Mitochondrion inner membrane	electron transport coupled proton transport | mitochondrial electron transport, cytochrome c to oxygen	cytochrome-c oxidase activity | heme binding | metal ion binding	mitochondrial inner membrane	Copper | Electron transport | Heme | Iron | Membrane | Metal-binding | Mitochondrion | Mitochondrion inner membrane | Respiratory chain | Translocase | Transmembrane | Transmembrane helix | Transport
1021	Hyalomma hussaini	139400	A0A891IPF7	Cytochrome c oxidase subunit 1	COX1	181	Unreviewed	Mitochondrion inner membrane	electron transport coupled proton transport | mitochondrial electron transport, cytochrome c to oxygen	cytochrome-c oxidase activity | heme binding | metal ion binding	mitochondrial inner membrane	Copper | Electron transport | Heme | Iron | Membrane | Metal-binding | Mitochondrion | Mitochondrion inner membrane | Respiratory chain | Translocase | Transmembrane | Transmembrane helix | Transport
1022	Hyalomma hussaini	139400	A0A219XBS4	Histone H3	H3	89	Unreviewed			DNA binding | protein heterodimerization activity | structural constituent of chromatin	nucleosome	Chromosome | DNA-binding | Nucleosome core | Nucleus
1023	Hyalomma kumari	1917744	A0A891IQ92	Cytochrome c oxidase subunit 1	COX1	181	Unreviewed	Mitochondrion inner membrane	electron transport coupled proton transport | mitochondrial electron transport, cytochrome c to oxygen	cytochrome-c oxidase activity | heme binding | metal ion binding	mitochondrial inner membrane	Copper | Electron transport | Heme | Iron | Membrane | Metal-binding | Mitochondrion | Mitochondrion inner membrane | Respiratory chain | Transmembrane | Transmembrane helix | Transport
1024	Hyalomma kumari	1917744	A0A240EVT5	Histone H3	H3	89	Unreviewed			DNA binding | protein heterodimerization activity | structural constituent of chromatin	nucleosome	Chromosome | DNA-binding | Nucleosome core | Nucleus
1025	Hyalomma kumari	1917744	A0A219XBT7	Histone H3	H3	89	Unreviewed			DNA binding | protein heterodimerization activity | structural constituent of chromatin	nucleosome	Chromosome | DNA-binding | Nucleosome core | Nucleus
1026	Hyalomma kumari	1917744	A0A891IQB8	Cytochrome c oxidase subunit 1	COX1	181	Unreviewed	Mitochondrion inner membrane	electron transport coupled proton transport | mitochondrial electron transport, cytochrome c to oxygen	cytochrome-c oxidase activity | heme binding | metal ion binding	mitochondrial inner membrane	Copper | Electron transport | Heme | Iron | Membrane | Metal-binding | Mitochondrion | Mitochondrion inner membrane | Respiratory chain | Translocase | Transmembrane | Transmembrane helix | Transport
1027	Hyalomma kumari	1917744	A0A891IPE7	Cytochrome c oxidase subunit 1	COX1	181	Unreviewed	Mitochondrion inner membrane	electron transport coupled proton transport | mitochondrial electron transport, cytochrome c to oxygen	cytochrome-c oxidase activity | heme binding | metal ion binding	mitochondrial inner membrane	Copper | Electron transport | Heme | Iron | Membrane | Metal-binding | Mitochondrion | Mitochondrion inner membrane | Respiratory chain | Translocase | Transmembrane | Transmembrane helix | Transport
1028	Hyalomma kumari	1917744	A0A240EVL0	Cytochrome c oxidase subunit 1	COI	212	Unreviewed	Mitochondrion inner membrane	electron transport coupled proton transport | mitochondrial electron transport, cytochrome c to oxygen	cytochrome-c oxidase activity | heme binding | metal ion binding	mitochondrial inner membrane	Copper | Electron transport | Heme | Iron | Membrane | Metal-binding | Mitochondrion | Mitochondrion inner membrane | Respiratory chain | Translocase | Transmembrane | Transmembrane helix | Transport
1029	Hyalomma marginatum	34627	A0A8S4C515	Glutamine--fructose-6-phosphate aminotransferase [isomerizing]		588	Unreviewed		amino sugar biosynthetic process | fructose 6-phosphate metabolic process | protein N-linked glycosylation | UDP-N-acetylglucosamine metabolic process	carbohydrate derivative binding | glutamine-fructose-6-phosphate transaminase (isomerizing) activity	cytosol	Aminotransferase | Glutamine amidotransferase | Reference proteome | Repeat | Transferase
1030	Hyalomma marginatum	34627	A0A8S4C519	7-cyano-7-deazaguanine synthase		226	Unreviewed			ATP binding | ligase activity | metal ion binding		ATP-binding | Ligase | Metal-binding | Nucleotide-binding | Reference proteome | Zinc
1031	Hyalomma marginatum	34627	A0A8S4C522	Methylated-DNA--protein-cysteine methyltransferase		190	Unreviewed		DNA repair | methylation	methylated-DNA-[protein]-cysteine S-methyltransferase activity		DNA damage | DNA repair | Methyltransferase | Reference proteome | Transferase
1032	Hyalomma marginatum	34627	A0A8S4C550	Dihydrolipoyl dehydrogenase		468	Unreviewed	Cytoplasm	2-oxoglutarate metabolic process	dihydrolipoyl dehydrogenase (NADH) activity | flavin adenine dinucleotide binding	cytoplasm	Cytoplasm | Disulfide bond | FAD | Flavoprotein | NAD | Nucleotide-binding | Oxidoreductase | Redox-active center | Reference proteome
1033	Hyalomma marginatum	34627	A0A8S4C559	Propionyl-CoA carboxylase beta chain, mitochondrial		511	Unreviewed		fatty acid catabolic process	propionyl-CoA carboxylase activity	mitochondrion	Reference proteome
1034	Hyalomma marginatum	34627	A0A8S4C573	ATP synthase subunit alpha		507	Unreviewed	Membrane		ADP binding | ATP binding | proton-transporting ATP synthase activity, rotational mechanism	mitochondrion | proton-transporting ATP synthase complex	ATP synthesis | ATP-binding | Cell projection | CF(1) | Cilium | Flagellum | Hydrogen ion transport | Ion transport | Membrane | Nucleotide-binding | Reference proteome | Transport		Produces ATP from ADP in the presence of a proton gradient across the membrane
1035	Hyalomma marginatum	34627	A0A8S4BUH7	Uncharacterized protein		36	Unreviewed					Reference proteome
1036	Hyalomma marginatum	34627	A0A889Q344	ATP synthase F0 subunit 8	ATP8	53	Unreviewed					Membrane | Mitochondrion | Transmembrane | Transmembrane helix
1037	Hyalomma marginatum	34627	A0A889ZCS3	NADH dehydrogenase subunit 6	ND6	143	Unreviewed					Membrane | Mitochondrion | Transmembrane | Transmembrane helix
1038	Hyalomma marginatum	34627	A0A889ZCT9	NADH dehydrogenase subunit 4L	ND4L	91	Unreviewed					Membrane | Mitochondrion | Transmembrane | Transmembrane helix
1039	Hyalomma marginatum	34627	A0A8S4BTB6	Flagellar hook capping protein flgD		261	Unreviewed					Cell projection | Cilium | Flagellum | Reference proteome
1040	Hyalomma marginatum	34627	A0A8S4BTC5	RNA polymerase sigma factor RpoH		288	Unreviewed		DNA-templated transcription initiation	DNA binding | sigma factor activity		Cytoplasm | DNA-binding | Reference proteome | Sigma factor | Stress response | Transcription | Transcription regulation
1041	Hyalomma marginatum	34627	A0A8S4C508	NADH-quinone oxidoreductase subunit NuoI		162	Unreviewed		aerobic respiration	4 iron, 4 sulfur cluster binding | metal ion binding | NADH dehydrogenase activity	membrane | mitochondrion	4Fe-4S | Iron | Iron-sulfur | Metal-binding | Reference proteome | Translocase
1042	Hyalomma marginatum	34627	A0A889Q2Z4	NADH dehydrogenase subunit 6	ND6	143	Unreviewed					Membrane | Mitochondrion | Transmembrane | Transmembrane helix
1043	Hyalomma marginatum	34627	A0A8S4C2A6	Single-stranded DNA-binding protein		154	Unreviewed	Mitochondrion	DNA replication	single-stranded DNA binding	mitochondrion | nucleoid	DNA-binding | Mitochondrion | Reference proteome
1044	Hyalomma marginatum	34627	A0A8S4C4X3	Amino acid transporter		408	Unreviewed	Cell membrane | Membrane	dicarboxylic acid transport	symporter activity	plasma membrane	Cell membrane | Membrane | Reference proteome | Symport | Transmembrane | Transmembrane helix | Transport
1045	Hyalomma marginatum	34627	A0A8S4C4W8	NADH-ubiquinone oxidoreductase chain 5		643	Unreviewed	Membrane	ATP synthesis coupled electron transport | electron transport coupled proton transport	NADH dehydrogenase (ubiquinone) activity | NADH dehydrogenase activity	membrane	Electron transport | Membrane | Reference proteome | Transmembrane | Transmembrane helix | Transport
1046	Hyalomma marginatum	34627	A0A8S4C4V6	Membrane protein insertase YidC		549	Unreviewed	Cell inner membrane	protein insertion into membrane | protein transport	membrane insertase activity	plasma membrane	Cell membrane | Chaperone | Membrane | Protein transport | Reference proteome | Transmembrane | Transmembrane helix | Transport
1047	Hyalomma marginatum	34627	A0A8S4C4U8	DNA polymerase III subunit alpha		1126	Unreviewed	Cytoplasm	DNA replication	3'-5' exonuclease activity | DNA-directed DNA polymerase activity | nucleic acid binding	cytoplasm	DNA replication | DNA-directed DNA polymerase | Nucleotidyltransferase | Reference proteome | Transferase
1048	Hyalomma marginatum	34627	A0A8S4C4U3	Probable transcriptional regulator ycf27		243	Unreviewed		regulation of DNA-templated transcription	phosphorelay response regulator activity | transcription cis-regulatory region binding	cytosol | protein-DNA complex	DNA-binding | Phosphoprotein | Reference proteome | Transcription | Transcription regulation | Two-component regulatory system		Probable promoter-specific protein mediating the interaction between DNA and RNA polymerase
1049	Hyalomma marginatum	34627	A0A8S4C4T9	Cytochrome c1		254	Unreviewed	Membrane	mitochondrial electron transport, ubiquinol to cytochrome c	electron transfer activity | heme binding | metal ion binding	membrane | mitochondrion	Heme | Iron | Membrane | Metal-binding | Reference proteome | Signal | Transmembrane | Transmembrane helix
1050	Hyalomma marginatum	34627	A0A8S4C4T1	leucine--tRNA ligase		839	Unreviewed		leucyl-tRNA aminoacylation | mitochondrial translation	aminoacyl-tRNA deacylase activity | ATP binding | leucine-tRNA ligase activity	mitochondrion	Aminoacyl-tRNA synthetase | ATP-binding | Cytoplasm | Ligase | Nucleotide-binding | Protein biosynthesis | Reference proteome
1051	Hyalomma marginatum	34627	A0A8S4C4S4	Small ribosomal subunit protein bS6m		115	Unreviewed		translation	small ribosomal subunit rRNA binding | structural constituent of ribosome	cytoplasm | ribosome	Reference proteome | Ribonucleoprotein | Ribosomal protein
1052	Hyalomma marginatum	34627	A0A8S4C4S2	lipid-A-disaccharide synthase		398	Unreviewed		lipid A biosynthetic process	lipid-A-disaccharide synthase activity | phospholipid binding	membrane	Coiled coil | Glycosyltransferase | Lipid A biosynthesis | Lipid biosynthesis | Lipid metabolism | Reference proteome | Transferase
1053	Hyalomma marginatum	34627	A0A8S4C4R8	Cell shape-determining protein MreC		276	Unreviewed		regulation of cell shape		plasma membrane	Cell shape | Coiled coil | Membrane | Reference proteome | Transmembrane | Transmembrane helix
1054	Hyalomma marginatum	34627	A0A8S4C4Q8	L-lactate dehydrogenase		317	Unreviewed		lactate metabolic process	L-lactate dehydrogenase (NAD+) activity		NAD | Oxidoreductase | Reference proteome
1055	Hyalomma marginatum	34627	A0A8S4C4Q6	biotin synthase		310	Unreviewed		biotin biosynthetic process	2 iron, 2 sulfur cluster binding | 4 iron, 4 sulfur cluster binding | biotin synthase activity | metal ion binding		2Fe-2S | 4Fe-4S | Biotin biosynthesis | Iron | Iron-sulfur | Metal-binding | Reference proteome | S-adenosyl-L-methionine | Transferase
1056	Hyalomma marginatum	34627	A0A8S4C4N7	DNA translocase FtsK		747	Unreviewed	Cell membrane	cell division | chromosome segregation	ATP binding | DNA binding	plasma membrane	ATP-binding | Cell cycle | Cell division | Cell membrane | Chromosome partition | DNA-binding | Membrane | Nucleotide-binding | Reference proteome | Transmembrane | Transmembrane helix
1057	Hyalomma marginatum	34627	A0A8S4C4Y7	Replicative DNA helicase		478	Unreviewed		DNA replication, synthesis of primer	5'-3' DNA helicase activity | ATP binding | DNA binding | hydrolase activity	cytosol	ATP-binding | DNA replication | DNA-binding | Helicase | Hydrolase | Isomerase | Nucleotide-binding | Primosome | Reference proteome
1058	Hyalomma marginatum	34627	A0A8S4BTD3	Twin-arginine translocase subunit TatB		97	Unreviewed					Reference proteome
1059	Hyalomma marginatum	34627	A0A8S4BTF1	Sodium:solute symporter family protein		34	Unreviewed					Reference proteome
1060	Hyalomma marginatum	34627	A0A8S4BTF9	Uncharacterized protein		411	Unreviewed					Membrane | Reference proteome | Transmembrane | Transmembrane helix
1061	Hyalomma marginatum	34627	A0A8S4BUG7	TolR		141	Unreviewed	Cell membrane	cell division | protein transport	transmembrane transporter activity	plasma membrane	Cell cycle | Cell division | Cell inner membrane | Cell membrane | Membrane | Reference proteome | Transmembrane | Transmembrane helix
1062	Hyalomma marginatum	34627	A0A8S4BUF8	Uncharacterized protein		31	Unreviewed					Reference proteome
1063	Hyalomma marginatum	34627	A0A8S4BUF0	Uncharacterized protein		43	Unreviewed					Reference proteome
1064	Hyalomma marginatum	34627	A0A8S4BUD9	Chromosomal replication initiator protein DnaA-like protein		220	Unreviewed		DNA replication initiation	DNA replication origin binding	plasma membrane	Reference proteome
1065	Hyalomma marginatum	34627	A0A8S4BUC8	D-alanine--D-alanine ligase		272	Unreviewed	Membrane	cell division	ligase activity	membrane	Cell cycle | Cell division | Cell inner membrane | Cell membrane | Ligase | Membrane | Reference proteome | Transmembrane | Transmembrane helix
1066	Hyalomma marginatum	34627	A0A8S4BUA5	Penicillin-binding protein 2		606	Unreviewed	Cell membrane | Membrane	cell wall organization | proteolysis | regulation of cell shape	penicillin binding | peptidoglycan L,D-transpeptidase activity | serine-type D-Ala-D-Ala carboxypeptidase activity	plasma membrane	Cell inner membrane | Cell membrane | Cell shape | Cell wall biogenesis/degradation | Hydrolase | Membrane | Peptidoglycan synthesis | Protease | Reference proteome | Transmembrane | Transmembrane helix
1067	Hyalomma marginatum	34627	A0A8S4BU95	3'-5' exonuclease		204	Unreviewed		nucleobase-containing compound metabolic process	3'-5' exonuclease activity | nucleic acid binding		Exonuclease | Hydrolase | Nuclease | Reference proteome
1068	Hyalomma marginatum	34627	A0A8S4BU83	Type IV secretion system protein VirB9		249	Unreviewed					Reference proteome | Signal
1069	Hyalomma marginatum	34627	A0A8S4BU70	RNA methyltransferase		241	Unreviewed		tRNA nucleoside ribose methylation	RNA binding | RNA methyltransferase activity	cytosol	Methyltransferase | Reference proteome | S-adenosyl-L-methionine | Transferase
1070	Hyalomma marginatum	34627	A0A8S4BU59	HU family DNA-binding protein		92	Unreviewed			DNA binding | structural constituent of chromatin	cytosol	DNA-binding | Reference proteome
1071	Hyalomma marginatum	34627	A0A8S4BU45	FtsH protease activity modulator HflK		385	Unreviewed	Membrane	proteolysis	peptidase activity	membrane	Hydrolase | Membrane | Protease | Reference proteome | Transmembrane | Transmembrane helix
1072	Hyalomma marginatum	34627	A0A8S4BU34	Uncharacterized protein		43	Unreviewed					Reference proteome
1073	Hyalomma marginatum	34627	A0A8S4BU26	Uncharacterized protein		52	Unreviewed					Reference proteome
1074	Hyalomma marginatum	34627	A0A8S4BU09	Acyl-ACP--UDP-N-acetylglucosamine O-acyltransferase		278	Unreviewed		lipid A biosynthetic process	acyl-[acyl-carrier-protein]-UDP-N-acetylglucosamine O-acyltransferase activity	membrane	Acyltransferase | Cytoplasm | Lipid A biosynthesis | Lipid biosynthesis | Lipid metabolism | Reference proteome | Transferase
1075	Hyalomma marginatum	34627	A0A8S4BTZ7	50S ribosomal protein L23		96	Unreviewed		translation	rRNA binding | structural constituent of ribosome	ribonucleoprotein complex | ribosome	Reference proteome | Ribonucleoprotein | Ribosomal protein | RNA-binding | rRNA-binding
1076	Hyalomma marginatum	34627	A0A8S4BTY7	50S ribosomal protein L5		181	Unreviewed		translation	structural constituent of ribosome	ribonucleoprotein complex | ribosome	Reference proteome | Ribonucleoprotein | Ribosomal protein
1077	Hyalomma marginatum	34627	A0A8S4BTW2	50S ribosomal protein L7/L12		121	Unreviewed		translation	mRNA binding | structural constituent of ribosome	cytoplasm | ribonucleoprotein complex | ribosome	Reference proteome | Ribonucleoprotein | Ribosomal protein
1078	Hyalomma marginatum	34627	A0A8S4BTV4	Uncharacterized protein		59	Unreviewed					Reference proteome
1079	Hyalomma marginatum	34627	A0A8S4BTU2	SDR family NAD(P)-dependent oxidoreductase		174	Unreviewed			oxidoreductase activity		Oxidoreductase | Reference proteome
1080	Hyalomma marginatum	34627	A0A8S4BTT3	Uncharacterized protein		57	Unreviewed					Reference proteome
1081	Hyalomma marginatum	34627	A0A8S4BTS1	Glutamine synthetase type I		378	Unreviewed		glutamine biosynthetic process | nitrogen utilization	glutamine synthetase activity	cytoplasm | membrane	Reference proteome
1082	Hyalomma marginatum	34627	A0A8S4BTR1	Uncharacterized protein		51	Unreviewed					Reference proteome
1083	Hyalomma marginatum	34627	A0A8S4BTN7	Uncharacterized protein		125	Unreviewed					Reference proteome
1084	Hyalomma marginatum	34627	A0A8S4BTM6	Uncharacterized protein		195	Unreviewed					Membrane | Reference proteome | Transmembrane | Transmembrane helix
1085	Hyalomma marginatum	34627	A0A8S4BTL6	Uncharacterized protein		71	Unreviewed					Reference proteome
1086	Hyalomma marginatum	34627	A0A8S4BTI3	O-methyltransferase family protein		216	Unreviewed		methylation	O-methyltransferase activity | S-adenosylmethionine-dependent methyltransferase activity		Methyltransferase | Reference proteome | S-adenosyl-L-methionine | Transferase
1087	Hyalomma marginatum	34627	A0A8S4BTH0	Uncharacterized protein		49	Unreviewed					Reference proteome
1088	Hyalomma marginatum	34627	A0A8S4BTE2	Cytochrome C oxidase, mono-heme subunit/FixO		243	Unreviewed			electron transfer activity | heme binding | metal ion binding		Heme | Iron | Membrane | Metal-binding | Reference proteome | Transmembrane | Transmembrane helix
1089	Hyalomma marginatum	34627	A0A8S4C4M3	Lon protease homolog		794	Unreviewed	Cytoplasm	protein catabolic process | proteolysis	ATP binding | ATP hydrolysis activity | ATP-dependent peptidase activity | sequence-specific DNA binding | serine-type endopeptidase activity	cytoplasm	ATP-binding | Cytoplasm | Hydrolase | Nucleotide-binding | Protease | Reference proteome | Serine protease | Stress response
1090	Hyalomma marginatum	34627	A0A8S4C4L3	Ankyrin repeat domain-containing protein		733	Unreviewed	Target cell membrane	exocytosis		host cell presynaptic membrane | other organism cell membrane	ANK repeat | Exocytosis | Membrane | Neurotoxin | Presynaptic neurotoxin | Reference proteome | Repeat | Target cell membrane | Target membrane | Toxin
1091	Hyalomma marginatum	34627	A0A8S4C4K2	2Fe-2S ferredoxin		110	Unreviewed		P450-containing electron transport chain	2 iron, 2 sulfur cluster binding | electron transfer activity | metal ion binding	mitochondrion	2Fe-2S | Electron transport | Iron | Iron-sulfur | Metal-binding | Reference proteome | Transport
1092	Hyalomma marginatum	34627	A0A8S4C3I2	[acyl-carrier-protein] S-malonyltransferase		319	Unreviewed		fatty acid biosynthetic process	[acyl-carrier-protein] S-malonyltransferase activity	mitochondrion	Acyltransferase | Reference proteome | Transferase
1093	Hyalomma marginatum	34627	A0A8S4C3H9	ribonuclease III		219	Unreviewed		box C/D sno(s)RNA processing | miRNA processing | rRNA processing | termination of RNA polymerase II transcription, exosome-dependent | U4 snRNA 3'-end processing	double-stranded RNA binding | ribonuclease III activity		Endonuclease | Hydrolase | Nuclease | Reference proteome | RNA-binding
1094	Hyalomma marginatum	34627	A0A8S4C3H0	hydroxymethylbilane synthase		206	Unreviewed		heme biosynthetic process	hydroxymethylbilane synthase activity	cytoplasm	Porphyrin biosynthesis | Reference proteome | Transferase
1095	Hyalomma marginatum	34627	A0A8S4C3G6	Cytochrome c oxidase subunit 1		475	Unreviewed	Cell membrane	aerobic respiration | electron transport coupled proton transport | respiratory electron transport chain	cytochrome-c oxidase activity | heme binding | metal ion binding	plasma membrane	Cell membrane | Copper | Electron transport | Heme | Iron | Membrane | Metal-binding | Reference proteome | Translocase | Transmembrane | Transmembrane helix | Transport
1096	Hyalomma marginatum	34627	A0A8S4C3E3	tRNA pseudouridine synthase		246	Unreviewed		tRNA pseudouridine synthesis	RNA binding | tRNA pseudouridine(38-40) synthase activity		Isomerase | Reference proteome | tRNA processing
1097	Hyalomma marginatum	34627	A0A8S4C3B3	Acyl carrier protein		114	Unreviewed			acyl binding | acyl carrier activity		Fatty acid biosynthesis | Fatty acid metabolism | Lipid biosynthesis | Lipid metabolism | Phosphopantetheine | Phosphoprotein | Reference proteome		Carrier of the growing fatty acid chain in fatty acid biosynthesis
1098	Hyalomma marginatum	34627	A0A8S4C381	tRNA dimethylallyltransferase		295	Unreviewed		tRNA modification	ATP binding | tRNA dimethylallyltransferase activity		ATP-binding | Magnesium | Nucleotide-binding | Reference proteome | Transferase | tRNA processing
1099	Hyalomma marginatum	34627	A0A8S4C379	Bifunctional UDP-N-acetylglucosamine diphosphorylase/glucosamine-1-phosphate N-acetyltransferase GlmU		434	Unreviewed	Cytoplasm	cell morphogenesis | cell wall organization | regulation of cell shape | UDP-N-acetylglucosamine biosynthetic process	glucosamine-1-phosphate N-acetyltransferase activity | magnesium ion binding | UDP-N-acetylglucosamine diphosphorylase activity	cytoplasm	Acyltransferase | Cell shape | Cell wall biogenesis/degradation | Cytoplasm | Magnesium | Metal-binding | Multifunctional enzyme | Nucleotidyltransferase | Peptidoglycan synthesis | Reference proteome | Repeat | Transferase
1100	Hyalomma marginatum	34627	A0A8S4C372	ATP-dependent metallopeptidase FtsH/Yme1/Tma family protein		644	Unreviewed	Membrane	proteolysis | PSII associated light-harvesting complex II catabolic process	ATP binding | ATP hydrolysis activity | ATP-dependent peptidase activity | metalloendopeptidase activity | zinc ion binding	plasma membrane	ATP-binding | Cell membrane | Hydrolase | Membrane | Metal-binding | Metalloprotease | Nucleotide-binding | Protease | Reference proteome | Transmembrane | Transmembrane helix | Zinc
1101	Hyalomma marginatum	34627	A0A8S4C354	2-amino-4-hydroxy-6-hydroxymethyldihydropteridine diphosphokinase		164	Unreviewed		folic acid biosynthetic process	2-amino-4-hydroxy-6-hydroxymethyldihydropteridine diphosphokinase activity | ATP binding | kinase activity		ATP-binding | Folate biosynthesis | Kinase | Nucleotide-binding | Reference proteome | Transferase
1102	Hyalomma marginatum	34627	A0A8S4C342	tryptophan--tRNA ligase		331	Unreviewed	Mitochondrion	tryptophanyl-tRNA aminoacylation	ATP binding | tryptophan-tRNA ligase activity	mitochondrion	Aminoacyl-tRNA synthetase | ATP-binding | Ligase | Nucleotide-binding | Protein biosynthesis | Reference proteome
1103	Hyalomma marginatum	34627	A0A8S4C339	Aspartate-semialdehyde dehydrogenase		335	Unreviewed		methionine biosynthetic process | threonine biosynthetic process	aspartate-semialdehyde dehydrogenase activity | NAD binding | NADP binding | protein dimerization activity		Amino-acid biosynthesis | NADP | Oxidoreductase | Reference proteome | Threonine biosynthesis
1104	Hyalomma marginatum	34627	A0A8S4C303	Transcriptional repressor		139	Unreviewed	Cytoplasm	negative regulation of DNA-templated transcription | regulation of secondary metabolite biosynthetic process	DNA-binding transcription factor activity | transcription cis-regulatory region binding | zinc ion binding	cytosol	Cytoplasm | DNA-binding | Metal-binding | Reference proteome | Repressor | Transcription | Transcription regulation | Zinc
1105	Hyalomma marginatum	34627	A0A8S4C2Y1	3-oxoacyl-[acyl-carrier-protein] synthase		416	Unreviewed	Cell inner membrane	fatty acid biosynthetic process	3-oxoacyl-[acyl-carrier-protein] synthase activity	plasma membrane	Acyltransferase | Cell inner membrane | Cell membrane | Fatty acid biosynthesis | Fatty acid metabolism | Lipid biosynthesis | Lipid metabolism | Membrane | Nodulation | Reference proteome | Transferase | Transmembrane | Transmembrane helix		Proposed to synthesize NOD factor fatty acyl chain. Involved in the synthesis of a highly unsaturated fatty acid moiety, which forms part of a lipo-oligosaccharide that is responsible for host specificity
1106	Hyalomma marginatum	34627	A0A8S4C2X7	C-1-tetrahydrofolate synthase, cytoplasmic		292	Unreviewed		tetrahydrofolate interconversion	formate-tetrahydrofolate ligase activity | methenyltetrahydrofolate cyclohydrolase activity | methylenetetrahydrofolate dehydrogenase (NADP+) activity	cytosol	Hydrolase | Multifunctional enzyme | NADP | One-carbon metabolism | Oxidoreductase | Reference proteome
1107	Hyalomma marginatum	34627	A0A8S4C2X4	4-(cytidine 5'-diphospho)-2-C-methyl-D-erythritol kinase		286	Unreviewed		terpenoid biosynthetic process	4-(cytidine 5'-diphospho)-2-C-methyl-D-erythritol kinase activity | ATP binding		ATP-binding | Kinase | Nucleotide-binding | Reference proteome | Transferase
1108	Hyalomma marginatum	34627	A0A8S4C2S6	CDP-diacylglycerol--serine O-phosphatidyltransferase		255	Unreviewed	Endomembrane system	phospholipid biosynthetic process	cardiolipin synthase (CMP-forming) | CDP-diacylglycerol-serine O-phosphatidyltransferase activity	endomembrane system | membrane	Lipid biosynthesis | Lipid metabolism | Membrane | Phospholipid biosynthesis | Phospholipid metabolism | Reference proteome | Transferase | Transmembrane | Transmembrane helix
1109	Hyalomma marginatum	34627	A0A8S4C2Q0	inorganic diphosphatase		175	Unreviewed		phosphate-containing compound metabolic process	inorganic diphosphate phosphatase activity | magnesium ion binding	cytoplasm	Hydrolase | Magnesium | Metal-binding | Reference proteome
1110	Hyalomma marginatum	34627	A0A8S4C2P8	Small ribosomal subunit protein uS12c		124	Unreviewed		translation	rRNA binding | structural constituent of ribosome	small ribosomal subunit	Reference proteome | Ribonucleoprotein | Ribosomal protein | RNA-binding | rRNA-binding		With S4 and S5 plays an important role in translational accuracy. Located at the interface of the 30S and 50S subunits
1111	Hyalomma marginatum	34627	A0A8S4C2N3	5-formyltetrahydrofolate cyclo-ligase		202	Unreviewed		folic acid-containing compound biosynthetic process | tetrahydrofolate interconversion	5-formyltetrahydrofolate cyclo-ligase activity | ATP binding | metal ion binding		ATP-binding | Magnesium | Metal-binding | Nucleotide-binding | Reference proteome
1112	Hyalomma marginatum	34627	A0A8S4C2L3	Carbonic anhydrase		122	Unreviewed			carbonate dehydratase activity | zinc ion binding		Lyase | Metal-binding | Reference proteome | Zinc		Reversible hydration of carbon dioxide
1113	Hyalomma marginatum	34627	A0A8S4C2J0	cardiolipin synthase (CMP-forming)		180	Unreviewed	Membrane	glycerophospholipid biosynthetic process	cardiolipin synthase (CMP-forming) | CDP-diacylglycerol-glycerol-3-phosphate 3-phosphatidyltransferase activity	membrane	Lipid biosynthesis | Lipid metabolism | Membrane | Phospholipid biosynthesis | Phospholipid metabolism | Reference proteome | Transferase | Transmembrane | Transmembrane helix
1114	Hyalomma marginatum	34627	A0A8S4C2E8	3-oxoacyl-[acyl-carrier-protein] reductase		140	Unreviewed		siderophore biosynthetic process	2,3-dihydro-2,3-dihydroxybenzoate dehydrogenase activity | 3-oxoacyl-[acyl-carrier-protein] reductase (NADPH) activity		Reference proteome
1115	Hyalomma marginatum	34627	A0A8S4C2E2	Alkyl transferase		232	Unreviewed		polyprenol biosynthetic process	ditrans,polycis-polyprenyl diphosphate synthase [(2E,6E)-farnesyl diphosphate specific] activity		Reference proteome | Transferase
1116	Hyalomma marginatum	34627	A0A8S4C2D9	exodeoxyribonuclease III		263	Unreviewed		DNA repair	DNA binding | double-stranded DNA 3'-5' DNA exonuclease activity | endonuclease activity | metal ion binding		DNA damage | DNA repair | Hydrolase | Magnesium | Manganese | Metal-binding | Reference proteome
1117	Hyalomma marginatum	34627	A0A8S4C2C3	arginine--tRNA ligase		565	Unreviewed		arginyl-tRNA aminoacylation	arginine-tRNA ligase activity | ATP binding	cytoplasm	Aminoacyl-tRNA synthetase | ATP-binding | Ligase | Nucleotide-binding | Protein biosynthesis | Reference proteome
1118	Hyalomma marginatum	34627	A0A8S4C2B7	DNA repair protein RecN		555	Unreviewed		DNA recombination | DNA repair	ATP binding		ATP-binding | DNA damage | DNA repair | Nucleotide-binding | Reference proteome		May be involved in recombinational repair of damaged DNA
1119	Hyalomma marginatum	34627	A0A8S4C3J7	UvrABC system protein B		662	Unreviewed	Cytoplasm	nucleotide-excision repair	ATP binding | ATP hydrolysis activity | DNA binding | nuclease activity	cytoplasm | excinuclease repair complex	ATP-binding | Cytoplasm | DNA damage | DNA excision | DNA repair | Excision nuclease | Nucleotide-binding | Reference proteome
1120	Hyalomma marginatum	34627	A0A8S4C4M1	Obg-like ATPase 1		364	Unreviewed	Cytoplasm		ATP binding | ATP hydrolysis activity | GTP binding | metal ion binding | ribosomal large subunit binding	cytoplasm	ATP-binding | Cytoplasm | Hydrolase | Metal-binding | Nucleotide-binding | Reference proteome		Hydrolyzes ATP, and can also hydrolyze GTP with lower efficiency. Has lower affinity for GTP
1121	Hyalomma marginatum	34627	A0A8S4C3K4	Signal recognition particle subunit SRP54		447	Unreviewed		SRP-dependent cotranslational protein targeting to membrane	7S RNA binding | GTP binding | GTPase activity	signal recognition particle, endoplasmic reticulum targeting	GTP-binding | Hydrolase | Nucleotide-binding | Reference proteome | Ribonucleoprotein | RNA-binding | Signal recognition particle
1122	Hyalomma marginatum	34627	A0A8S4C3K9	succinate dehydrogenase		170	Unreviewed		respiratory electron transport chain | tricarboxylic acid cycle	2 iron, 2 sulfur cluster binding | 3 iron, 4 sulfur cluster binding | 4 iron, 4 sulfur cluster binding | electron transfer activity | metal ion binding | succinate dehydrogenase (quinone) activity		2Fe-2S | 3Fe-4S | 4Fe-4S | Electron transport | Iron | Iron-sulfur | Metal-binding | Oxidoreductase | Reference proteome | Transport | Tricarboxylic acid cycle
1123	Hyalomma marginatum	34627	A0A8S4C4J9	Translation initiation factor IF-1, chloroplastic		79	Unreviewed			ribosome binding | RNA binding | translation initiation factor activity	cytosol	Initiation factor | Protein biosynthesis | Reference proteome
1124	Hyalomma marginatum	34627	A0A8S4C4J6	Large ribosomal subunit protein uL3c		226	Unreviewed		translation	rRNA binding | structural constituent of ribosome	ribonucleoprotein complex | ribosome	Reference proteome | Ribonucleoprotein | Ribosomal protein | RNA-binding | rRNA-binding
1125	Hyalomma marginatum	34627	A0A8S4C4I3	Protein translocase subunit SecY		445	Unreviewed	Membrane	protein transport		membrane	Membrane | Protein transport | Reference proteome | Translocation | Transmembrane | Transmembrane helix | Transport
1126	Hyalomma marginatum	34627	A0A8S4C4I0	Large ribosomal subunit protein uL1		233	Unreviewed		translation	rRNA binding | structural constituent of ribosome	cytosolic large ribosomal subunit	Reference proteome | Ribonucleoprotein | Ribosomal protein | RNA-binding | rRNA-binding
1127	Hyalomma marginatum	34627	A0A8S4C4H9	1-deoxy-D-xylulose-5-phosphate synthase		625	Unreviewed		terpenoid biosynthetic process | thiamine biosynthetic process	1-deoxy-D-xylulose-5-phosphate synthase activity | metal ion binding	cytosol	Isoprene biosynthesis | Magnesium | Metal-binding | Reference proteome | Thiamine biosynthesis | Thiamine pyrophosphate | Transferase
1128	Hyalomma marginatum	34627	A0A8S4C4H6	dCMP deaminase		269	Unreviewed		nucleotide biosynthetic process	dCMP deaminase activity | zinc ion binding	cytoplasm	Hydrolase | Metal-binding | Nucleotide biosynthesis | Reference proteome | Zinc
1129	Hyalomma marginatum	34627	A0A8S4C4F5	Glutamyl-tRNA(Gln) amidotransferase subunit C, mitochondrial		96	Unreviewed	Mitochondrion	glutaminyl-tRNAGln biosynthesis via transamidation | mitochondrial translation | regulation of translational fidelity	ATP binding | glutaminyl-tRNA synthase (glutamine-hydrolyzing) activity	glutamyl-tRNA(Gln) amidotransferase complex | mitochondrion	ATP-binding | Ligase | Mitochondrion | Nucleotide-binding | Protein biosynthesis | Reference proteome		Allows the formation of correctly charged Gln-tRNA(Gln) through the transamidation of misacylated Glu-tRNA(Gln) in the mitochondria. The reaction takes place in the presence of glutamine and ATP through an activated gamma-phospho-Glu-tRNA(Gln)
1130	Hyalomma marginatum	34627	A0A8S4C4B9	Elongation factor G, mitochondrial		695	Unreviewed	Mitochondrion	mitochondrial translational elongation | ribosome disassembly	GTP binding | GTPase activity | translation elongation factor activity	mitochondrion	Elongation factor | GTP-binding | Mitochondrion | Nucleotide-binding | Protein biosynthesis | Reference proteome
1131	Hyalomma marginatum	34627	A0A8S4C4B7	Acetyltransferase component of pyruvate dehydrogenase complex		421	Unreviewed	Mitochondrion	pyruvate decarboxylation to acetyl-CoA	dihydrolipoyllysine-residue acetyltransferase activity	mitochondrion | pyruvate dehydrogenase complex	Acyltransferase | Lipoyl | Pyruvate | Reference proteome | Transferase | Transit peptide		The pyruvate dehydrogenase complex catalyzes the overall conversion of pyruvate to acetyl-CoA and CO(2)
1132	Hyalomma marginatum	34627	A0A8S4C4B5	Mitochondrial inner membrane protease subunit		249	Unreviewed	Mitochondrion inner membrane	signal peptide processing	serine-type endopeptidase activity | signal peptidase activity	membrane protein complex | mitochondrial inner membrane | serine-type endopeptidase complex	Hydrolase | Membrane | Mitochondrion | Mitochondrion inner membrane | Protease | Reference proteome
1133	Hyalomma marginatum	34627	A0A8S4C4B2	cysteine desulfurase		404	Unreviewed		[2Fe-2S] cluster assembly	cysteine desulfurase activity | iron-sulfur cluster binding | metal ion binding | pyridoxal phosphate binding	mitochondrial [2Fe-2S] assembly complex | nucleus	Iron | Iron-sulfur | Metal-binding | Pyridoxal phosphate | Reference proteome | Transferase
1134	Hyalomma marginatum	34627	A0A8S4C4A8	glycine--tRNA ligase		510	Unreviewed		glycyl-tRNA aminoacylation	ATP binding | glycine-tRNA ligase activity	cytosol	Aminoacyl-tRNA synthetase | ATP-binding | Ligase | Nucleotide-binding | Protein biosynthesis | Reference proteome
1135	Hyalomma marginatum	34627	A0A8S4C4A7	beta-N-acetylhexosaminidase		319	Unreviewed		carbohydrate metabolic process | peptidoglycan turnover	beta-N-acetylhexosaminidase activity		Glycosidase | Hydrolase | Reference proteome
1136	Hyalomma marginatum	34627	A0A8S4C489	Transcription elongation factor GreA		159	Unreviewed		DNA-templated transcription elongation | regulation of DNA-templated transcription elongation	DNA binding | RNA polymerase binding | translation elongation factor activity		DNA-binding | Elongation factor | Protein biosynthesis | Reference proteome | Transcription | Transcription regulation
1137	Hyalomma marginatum	34627	A0A8S4C479	phosphate acyltransferase		359	Unreviewed	Cytoplasm	fatty acid biosynthetic process | phospholipid biosynthetic process	phosphate:acyl-[acyl carrier protein] acyltransferase activity	cytoplasm	Acyltransferase | Cytoplasm | Lipid biosynthesis | Lipid metabolism | Phospholipid biosynthesis | Phospholipid metabolism | Reference proteome | Transferase
1138	Hyalomma marginatum	34627	A0A8S4C476	Nondiscriminating glutamyl-tRNA synthetase EARS2, mitochondrial		445	Unreviewed		glutamyl-tRNA aminoacylation	ATP binding | glutamate-tRNA ligase activity | glutamate-tRNA(Gln) ligase activity | tRNA binding	mitochondrion	Aminoacyl-tRNA synthetase | ATP-binding | Ligase | Nucleotide-binding | Protein biosynthesis | Reference proteome
1139	Hyalomma marginatum	34627	A0A8S4C454	histidine kinase		640	Unreviewed	Cell membrane		ATP binding | phosphorelay sensor kinase activity	plasma membrane	ATP-binding | Cell membrane | Kinase | Membrane | Nucleotide-binding | Phosphoprotein | Reference proteome | Transferase | Transmembrane | Transmembrane helix | Two-component regulatory system
1140	Hyalomma marginatum	34627	A0A8S4C451	Uroporphyrinogen decarboxylase		346	Unreviewed		heme biosynthetic process	uroporphyrinogen decarboxylase activity	cytosol	Decarboxylase | Lyase | Porphyrin biosynthesis | Reference proteome
1141	Hyalomma marginatum	34627	A0A8S4C436	Methionine aminopeptidase		261	Unreviewed		proteolysis	initiator methionyl aminopeptidase activity | metal ion binding | metalloaminopeptidase activity		Aminopeptidase | Hydrolase | Metal-binding | Protease | Reference proteome		Cotranslationally removes the N-terminal methionine from nascent proteins. The N-terminal methionine is often cleaved when the second residue in the primary sequence is small and uncharged (Met-Ala-, Cys, Gly, Pro, Ser, Thr, or Val)
1142	Hyalomma marginatum	34627	A0A8S4C426	NADH-ubiquinone oxidoreductase chain 4		508	Unreviewed	Membrane	ATP synthesis coupled electron transport | electron transport coupled proton transport	NADH dehydrogenase (ubiquinone) activity | NADH dehydrogenase activity | ubiquinone binding	membrane	Membrane | Reference proteome | Transmembrane | Transmembrane helix
1143	Hyalomma marginatum	34627	A0A8S4C414	tRNA-5-taurinomethyluridine 2-sulfurtransferase		356	Unreviewed		tRNA wobble position uridine thiolation	ATP binding | tRNA binding | tRNA-5-taurinomethyluridine 2-sulfurtransferase		ATP-binding | Disulfide bond | Nucleotide-binding | Reference proteome | RNA-binding | Transferase | tRNA processing | tRNA-binding
1144	Hyalomma marginatum	34627	A0A8S4C401	fumarate hydratase		461	Unreviewed		fumarate metabolic process | malate metabolic process | tricarboxylic acid cycle	fumarate hydratase activity	mitochondrion	Lyase | Reference proteome
1145	Hyalomma marginatum	34627	A0A8S4C3V5	lipoyl synthase		304	Unreviewed	Mitochondrion		4 iron, 4 sulfur cluster binding | lipoate synthase activity | metal ion binding	mitochondrion	4Fe-4S | Cytoplasm | Iron | Iron-sulfur | Metal-binding | Reference proteome | S-adenosyl-L-methionine | Transferase
1146	Hyalomma marginatum	34627	A0A8S4C3R2	Protein arginine methyltransferase NDUFAF7		353	Unreviewed	Mitochondrion	methylation	protein-arginine omega-N symmetric methyltransferase activity	mitochondrion	Methyltransferase | Mitochondrion | Reference proteome | Transferase		Arginine methyltransferase involved in the assembly or stability of mitochondrial NADH:ubiquinone oxidoreductase complex (complex I)
1147	Hyalomma marginatum	34627	A0A8S4C3P1	polyribonucleotide nucleotidyltransferase		768	Unreviewed		mRNA catabolic process | RNA processing	3'-5'-RNA exonuclease activity | metal ion binding | polyribonucleotide nucleotidyltransferase activity | RNA binding	cytosol	Cytoplasm | Magnesium | Metal-binding | Nucleotidyltransferase | Reference proteome | RNA-binding | Transferase
1148	Hyalomma marginatum	34627	A0A8S4C3N0	NADH-ubiquinone oxidoreductase chain 3		122	Unreviewed	Membrane		NADH dehydrogenase (ubiquinone) activity | oxidoreductase activity, acting on NAD(P)H	NADH dehydrogenase complex	Membrane | NAD | Reference proteome | Translocase | Transmembrane | Transmembrane helix | Transport | Ubiquinone
1149	Hyalomma marginatum	34627	A0A8S4C3M5	Large ribosomal subunit protein uL24m		108	Unreviewed		translation	rRNA binding | structural constituent of ribosome	ribonucleoprotein complex | ribosome	Reference proteome | Ribonucleoprotein | Ribosomal protein | RNA-binding | rRNA-binding
1150	Hyalomma marginatum	34627	A0A8S4C3K7	Pseudouridine synthase		321	Unreviewed		enzyme-directed rRNA pseudouridine synthesis	pseudouridine synthase activity | RNA binding		Isomerase | Reference proteome | RNA-binding		Responsible for synthesis of pseudouridine from uracil
1151	Hyalomma marginatum	34627	A0A8S4BUI8	Uncharacterized protein		69	Unreviewed					Reference proteome
1152	Hyalomma marginatum	34627	A0A8S4BVQ1	MFS transporter		424	Unreviewed	Cell membrane		transmembrane transporter activity	plasma membrane	Cell membrane | Membrane | Reference proteome | Transmembrane | Transmembrane helix
1153	Hyalomma marginatum	34627	A0A8S4BUK8	Uncharacterized protein		53	Unreviewed					Reference proteome
1154	Hyalomma marginatum	34627	A0A8S4BW30	Uncharacterized protein		88	Unreviewed					Membrane | Reference proteome | Transmembrane | Transmembrane helix
1155	Hyalomma marginatum	34627	A0A8S4BW24	Accessory factor UbiK family protein		102	Unreviewed					Reference proteome
1156	Hyalomma marginatum	34627	A0A8S4BW20	Type IV secretion system protein VirB2		42	Unreviewed					Membrane | Reference proteome | Transmembrane | Transmembrane helix
1157	Hyalomma marginatum	34627	A0A8S4BW19	Ribosome-recycling factor, mitochondrial		187	Unreviewed	Cytoplasm	cytoplasmic translational termination	ribosomal large subunit binding	cytosol	Cytoplasm | Protein biosynthesis | Reference proteome
1158	Hyalomma marginatum	34627	A0A8S4BW14	Intradiol ring-cleavage dioxygenase		209	Unreviewed			ferric iron binding | oxidoreductase activity, acting on single donors with incorporation of molecular oxygen, incorporation of two atoms of oxygen		Dioxygenase | Oxidoreductase | Reference proteome | Signal
1159	Hyalomma marginatum	34627	A0A8S4BW09	Peptidase M48		119	Unreviewed					Reference proteome
1160	Hyalomma marginatum	34627	A0A8S4BW03	Ribonuclease protein J		549	Unreviewed		RNA 3'-end processing	exonuclease activity | metal ion binding | RNA binding		Cytoplasm | Exonuclease | Hydrolase | Metal-binding | Nuclease | Reference proteome | RNA-binding | Zinc
1161	Hyalomma marginatum	34627	A0A8S4BVZ9	Uncharacterized protein		67	Unreviewed					Reference proteome
1162	Hyalomma marginatum	34627	A0A8S4BVZ1	MSF transporter		414	Unreviewed	Membrane		transmembrane transporter activity	membrane	Membrane | Reference proteome | Transmembrane | Transmembrane helix | Transport
1163	Hyalomma marginatum	34627	A0A8S4BVZ0	Flagellar motor protein MotA		281	Unreviewed	Cell membrane	chemotaxis | proton transmembrane transport		plasma membrane	Cell membrane | Cell projection | Chemotaxis | Cilium | Flagellar rotation | Flagellum | Hydrogen ion transport | Ion transport | Membrane | Reference proteome | Transmembrane | Transmembrane helix | Transport
1164	Hyalomma marginatum	34627	A0A8S4BVY7	ABC transporter ATP-binding protein		590	Unreviewed	Membrane		ABC-type oligopeptide transporter activity | ATP binding | ATP hydrolysis activity	membrane	ATP-binding | Membrane | Nucleotide-binding | Reference proteome | Transmembrane | Transmembrane helix
1165	Hyalomma marginatum	34627	A0A8S4BVY2	Transposase		40	Unreviewed					Reference proteome
1166	Hyalomma marginatum	34627	A0A8S4BVX9	Xaa-Pro aminopeptidase		572	Unreviewed			metal ion binding | metalloaminopeptidase activity	cytoplasm	Aminopeptidase | Hydrolase | Metal-binding | Protease | Reference proteome
1167	Hyalomma marginatum	34627	A0A8S4BVX2	HU family DNA-binding protein		93	Unreviewed			DNA binding | structural constituent of chromatin	cytosol	DNA-binding | Reference proteome
1168	Hyalomma marginatum	34627	A0A8S4BVX0	Ketoacyl-ACP synthase III		319	Unreviewed		fatty acid biosynthetic process | secondary metabolite biosynthetic process	3-oxoacyl-[acyl-carrier-protein] synthase activity		Acyltransferase | Cytoplasm | Fatty acid biosynthesis | Fatty acid metabolism | Lipid biosynthesis | Lipid metabolism | Reference proteome | Transferase
1169	Hyalomma marginatum	34627	A0A8S4BVW2	Class II fructose-bisphosphatase		313	Unreviewed		fructose 1,6-bisphosphate metabolic process | gluconeogenesis | glycerol metabolic process	fructose 1,6-bisphosphate 1-phosphatase activity | metal ion binding	cytosol	Carbohydrate metabolism | Hydrolase | Manganese | Metal-binding | Reference proteome
1170	Hyalomma marginatum	34627	A0A8S4BVV7	Uncharacterized protein		50	Unreviewed					Reference proteome
1171	Hyalomma marginatum	34627	A0A8S4BVU8	Cytochrome c maturation protein CcmE		169	Unreviewed	Membrane	cytochrome complex assembly | protein-heme linkage	heme binding | metal ion binding	plasma membrane	Cytochrome c-type biogenesis | Heme | Iron | Membrane | Metal-binding | Reference proteome | Transmembrane | Transmembrane helix
1172	Hyalomma marginatum	34627	A0A8S4BVU7	Uncharacterized protein		49	Unreviewed					Membrane | Reference proteome | Transmembrane | Transmembrane helix
1173	Hyalomma marginatum	34627	A0A8S4BVU0	Sodium:solute symporter family protein		64	Unreviewed					Membrane | Reference proteome | Transmembrane | Transmembrane helix
1174	Hyalomma marginatum	34627	A0A8S4BVT5	CCA tRNA nucleotidyltransferase		400	Unreviewed		tRNA 3'-terminal CCA addition	metal ion binding | nucleotide binding | nucleotidyltransferase activity | tRNA binding		Magnesium | Metal-binding | Nucleotide-binding | Nucleotidyltransferase | Reference proteome | RNA-binding | Transferase | tRNA processing
1175	Hyalomma marginatum	34627	A0A8S4BVT0	PqqC-like protein		226	Unreviewed			oxidoreductase activity		Oxidoreductase | Reference proteome
1176	Hyalomma marginatum	34627	A0A8S4BVS6	NusG-like N-terminal domain-containing protein		176	Unreviewed		DNA-templated transcription elongation | DNA-templated transcription termination | regulation of DNA-templated transcription elongation | transcription antitermination		cytosol	Reference proteome | Transcription | Transcription antitermination | Transcription regulation | Transcription termination
1177	Hyalomma marginatum	34627	A0A8S4BVS5	GS catalytic domain-containing protein		272	Unreviewed		glutamine biosynthetic process | polyamine catabolic process	glutamine synthetase activity		Ligase | Reference proteome
1178	Hyalomma marginatum	34627	A0A8S4BVS1	ATP-binding cassette domain-containing protein		234	Unreviewed		transmembrane transport	ATP binding | ATP hydrolysis activity	membrane	ATP-binding | Nucleotide-binding | Reference proteome | Transport
1179	Hyalomma marginatum	34627	A0A8S4BVR3	D-Ala-D-Ala dipeptidase		406	Unreviewed		cell wall organization | proteolysis	dipeptidase activity | metal ion binding | metallopeptidase activity		Cell wall biogenesis/degradation | Dipeptidase | Hydrolase | Membrane | Metal-binding | Metalloprotease | Protease | Reference proteome | Transmembrane | Transmembrane helix | Zinc
1180	Hyalomma marginatum	34627	A0A8S4BVR0	Uncharacterized protein		95	Unreviewed					Reference proteome
1181	Hyalomma marginatum	34627	A0A8S4BW32	Type IV secretion system protein		741	Unreviewed		protein secretion by the type IV secretion system			Membrane | Reference proteome | Transmembrane | Transmembrane helix
1182	Hyalomma marginatum	34627	A0A8S4BW36	Glutaredoxin		109	Unreviewed			2 iron, 2 sulfur cluster binding | disulfide oxidoreductase activity | metal ion binding		2Fe-2S | Iron | Iron-sulfur | Metal-binding | Redox-active center | Reference proteome
1183	Hyalomma marginatum	34627	A0A8S4BW41	Sodium:solute symporter family protein		457	Unreviewed	Cell membrane	sodium ion transport	symporter activity	plasma membrane	Cell membrane | Ion transport | Membrane | Reference proteome | Sodium | Sodium transport | Symport | Transmembrane | Transmembrane helix | Transport
1184	Hyalomma marginatum	34627	A0A8S4BW43	Uncharacterized protein		58	Unreviewed					Reference proteome
1185	Hyalomma marginatum	34627	A0A8S4BWE6	Uncharacterized protein		47	Unreviewed					Reference proteome
1186	Hyalomma marginatum	34627	A0A8S4BWE2	CinA family protein		165	Unreviewed					Reference proteome
1187	Hyalomma marginatum	34627	A0A8S4BWD5	Uncharacterized protein		80	Unreviewed					Reference proteome
1188	Hyalomma marginatum	34627	A0A8S4BWD3	Uncharacterized protein		53	Unreviewed					Reference proteome
1189	Hyalomma marginatum	34627	A0A8S4BWC9	TAXI family TRAP transporter solute-binding subunit		330	Unreviewed					Reference proteome | Signal
1190	Hyalomma marginatum	34627	A0A8S4BWC8	30S ribosomal protein S7		157	Unreviewed		translation	rRNA binding | structural constituent of ribosome	small ribosomal subunit	Reference proteome | Ribonucleoprotein | Ribosomal protein | RNA-binding | rRNA-binding
1191	Hyalomma marginatum	34627	A0A8S4BWC4	Alanine racemase		372	Unreviewed		D-alanine biosynthetic process	alanine racemase activity | pyridoxal phosphate binding	cytosol	Isomerase | Pyridoxal phosphate | Reference proteome
1192	Hyalomma marginatum	34627	A0A8S4BWC2	Sodium:solute symporter family protein		193	Unreviewed	Membrane		transmembrane transporter activity	plasma membrane	Membrane | Reference proteome | Transmembrane | Transmembrane helix | Transport
1193	Hyalomma marginatum	34627	A0A8S4BWB9	GNAT family N-acetyltransferase		201	Unreviewed			protein-N-terminal-alanine acetyltransferase activity	cytoplasm	Reference proteome
1194	Hyalomma marginatum	34627	A0A8S4BWB0	Uncharacterized protein		65	Unreviewed					Reference proteome
1195	Hyalomma marginatum	34627	A0A8S4BWA7	Uncharacterized protein		77	Unreviewed					Reference proteome
1196	Hyalomma marginatum	34627	A0A8S4BWA2	Uncharacterized protein		88	Unreviewed					Reference proteome
1197	Hyalomma marginatum	34627	A0A8S4BWA0	Putative 3'-5' exonuclease related to the exonuclease domain of PolB		270	Unreviewed			exonuclease activity | nucleic acid binding		Exonuclease | Hydrolase | Nuclease | Reference proteome
1198	Hyalomma marginatum	34627	A0A8S4BVQ4	Transposase		56	Unreviewed					Reference proteome
1199	Hyalomma marginatum	34627	A0A8S4BW98	Uncharacterized protein		72	Unreviewed					Reference proteome
1200	Hyalomma marginatum	34627	A0A8S4BW92	Sigma-54-dependent Fis family transcriptional regulator		444	Unreviewed	Nucleus	phosphorelay signal transduction system | regulation of DNA-templated transcription	ATP binding | sequence-specific DNA binding	nucleus	ATP-binding | Nucleotide-binding | Phosphoprotein | Reference proteome | Transcription | Transcription regulation
1201	Hyalomma marginatum	34627	A0A8S4BW83	Succinate dehydrogenase, cytochrome b556 subunit		141	Unreviewed	Membrane	tricarboxylic acid cycle	electron transfer activity | metal ion binding	membrane	Heme | Iron | Membrane | Metal-binding | Reference proteome | Transmembrane | Transmembrane helix
1202	Hyalomma marginatum	34627	A0A8S4BW77	Fe-S cluster assembly scaffold IscU		131	Unreviewed		iron-sulfur cluster assembly	iron ion binding | iron-sulfur cluster binding	mitochondrion	Iron | Iron-sulfur | Metal-binding | Reference proteome
1203	Hyalomma marginatum	34627	A0A8S4BW76	3-oxoacyl-[acyl-carrier-protein] reductase		78	Unreviewed			3-oxoacyl-[acyl-carrier-protein] reductase (NADPH) activity		Reference proteome
1204	Hyalomma marginatum	34627	A0A8S4BW70	Uncharacterized protein		86	Unreviewed					Membrane | Reference proteome | Transmembrane | Transmembrane helix
1205	Hyalomma marginatum	34627	A0A8S4BW69	Ubiquitin-like protease family profile domain-containing protein		271	Unreviewed					Reference proteome
1206	Hyalomma marginatum	34627	A0A8S4BW68	Outer membrane protein LolA		229	Unreviewed					Reference proteome
1207	Hyalomma marginatum	34627	A0A8S4BW62	Uncharacterized protein		52	Unreviewed					Reference proteome
1208	Hyalomma marginatum	34627	A0A8S4BW58	Uncharacterized protein		211	Unreviewed					Reference proteome
1209	Hyalomma marginatum	34627	A0A8S4BW57	Uncharacterized protein		168	Unreviewed					Reference proteome | Signal
1210	Hyalomma marginatum	34627	A0A8S4BW54	Uncharacterized protein		62	Unreviewed					Reference proteome
1211	Hyalomma marginatum	34627	A0A8S4BW49	Uncharacterized protein		72	Unreviewed					Membrane | Reference proteome | Transmembrane | Transmembrane helix
1212	Hyalomma marginatum	34627	A0A8S4BW44	Zinc finger/thioredoxin putative domain-containing protein		231	Unreviewed					Membrane | Reference proteome | Transmembrane | Transmembrane helix
1213	Hyalomma marginatum	34627	A0A8S4BW96	Flagellar basal body rod protein FlgC		156	Unreviewed					Cell projection | Cilium | Flagellum | Reference proteome | Signal
1214	Hyalomma marginatum	34627	A0A8S4BUJ8	Uncharacterized protein		66	Unreviewed					Reference proteome
1215	Hyalomma marginatum	34627	A0A8S4BVQ2	Uncharacterized protein		40	Unreviewed					Reference proteome
1216	Hyalomma marginatum	34627	A0A8S4BVP5	DNA primase		579	Unreviewed		DNA replication, synthesis of primer	DNA binding | DNA-directed RNA polymerase activity | zinc ion binding	cytoplasm | DNA-directed RNA polymerase complex	DNA replication | DNA-binding | DNA-directed RNA polymerase | Magnesium | Metal-binding | Nucleotidyltransferase | Primosome | Reference proteome | Transcription | Transferase | Zinc | Zinc-finger
1217	Hyalomma marginatum	34627	A0A8S4BV87	Uncharacterized protein		61	Unreviewed					Reference proteome
1218	Hyalomma marginatum	34627	A0A8S4BV82	Uncharacterized protein		46	Unreviewed					Reference proteome
1219	Hyalomma marginatum	34627	A0A8S4BV80	Uncharacterized protein		52	Unreviewed					Reference proteome
1220	Hyalomma marginatum	34627	A0A8S4BV71	Uncharacterized protein		103	Unreviewed					Reference proteome
1221	Hyalomma marginatum	34627	A0A8S4BV69	Exopolyphosphatase		340	Unreviewed		regulation of transcription by RNA polymerase II			Reference proteome | Signal
1222	Hyalomma marginatum	34627	A0A8S4BV62	GapR-like DNA-binding domain-containing protein		59	Unreviewed			DNA binding		Coiled coil | Reference proteome
1223	Hyalomma marginatum	34627	A0A8S4BV54	CarD family transcriptional regulator		170	Unreviewed		rRNA transcription			Reference proteome
1224	Hyalomma marginatum	34627	A0A8S4BV42	UDP-MurNAc-pentapeptide synthetase		461	Unreviewed		cell division | cell wall organization | regulation of cell shape	ATP binding | UDP-N-acetylmuramoyl-tripeptide-D-alanyl-D-alanine ligase activity		ATP-binding | Cell cycle | Cell division | Cell shape | Cell wall biogenesis/degradation | Cytoplasm | Ligase | Nucleotide-binding | Peptidoglycan synthesis | Reference proteome
1225	Hyalomma marginatum	34627	A0A8S4BV35	Uncharacterized protein		32	Unreviewed					Reference proteome
1226	Hyalomma marginatum	34627	A0A8S4BV30	Glycosyltransferase family 25 (LPS biosynthesis protein)		281	Unreviewed					Reference proteome | Signal
1227	Hyalomma marginatum	34627	A0A8S4BV23	Crossover junction endodeoxyribonuclease RuvC		158	Unreviewed		DNA recombination | DNA repair	DNA binding | DNA endonuclease activity | hydrolase activity | metal ion binding		Cytoplasm | DNA damage | DNA recombination | DNA repair | DNA-binding | Endonuclease | Hydrolase | Magnesium | Metal-binding | Nuclease | Reference proteome
1228	Hyalomma marginatum	34627	A0A8S4BV18	Sodium:solute symporter family protein		69	Unreviewed					Membrane | Reference proteome | Transmembrane | Transmembrane helix
1229	Hyalomma marginatum	34627	A0A8S4BV14	ATP-binding cassette domain-containing protein		250	Unreviewed			ATP binding | ATP hydrolysis activity		ATP-binding | Nucleotide-binding | Reference proteome | Transport
1230	Hyalomma marginatum	34627	A0A8S4BV02	DEAD/DEAH box helicase		332	Unreviewed		DNA repair	DNA helicase activity | hydrolase activity		ATP-binding | Helicase | Hydrolase | Nucleotide-binding | Reference proteome
1231	Hyalomma marginatum	34627	A0A8S4BUZ5	Uncharacterized protein		111	Unreviewed					Reference proteome
1232	Hyalomma marginatum	34627	A0A8S4BUY0	Cell division protein ZapA		107	Unreviewed		cell division			Cell cycle | Cell division | Reference proteome
1233	Hyalomma marginatum	34627	A0A8S4BUX5	Uncharacterized protein		108	Unreviewed					Reference proteome
1234	Hyalomma marginatum	34627	A0A8S4BUW8	Ribulose-phosphate 3-epimerase	rpe_2	46	Unreviewed		carbohydrate metabolic process	metal ion binding | racemase and epimerase activity, acting on carbohydrates and derivatives		Isomerase | Metal-binding | Reference proteome
1235	Hyalomma marginatum	34627	A0A8S4BUW0	Uncharacterized protein		59	Unreviewed					Reference proteome
1236	Hyalomma marginatum	34627	A0A8S4BUV4	Protein kinase domain-containing protein		419	Unreviewed					Reference proteome
1237	Hyalomma marginatum	34627	A0A8S4BUU8	Septation protein A		178	Unreviewed				plasma membrane	Cell membrane | Membrane | Reference proteome | Transmembrane | Transmembrane helix
1238	Hyalomma marginatum	34627	A0A8S4BUT7	VCBS repeat containing protein		63	Unreviewed					Reference proteome
1239	Hyalomma marginatum	34627	A0A8S4BUS5	Uncharacterized protein		154	Unreviewed					Reference proteome
1240	Hyalomma marginatum	34627	A0A8S4BUP8	Transketolase	tkt	49	Unreviewed		pentose-phosphate shunt	transketolase activity	cytosol	Reference proteome
1241	Hyalomma marginatum	34627	A0A8S4BUN4	Elongation factor P		186	Unreviewed	Cytoplasm	peptide biosynthetic process	translation elongation factor activity	cytosol	Cytoplasm | Elongation factor | Protein biosynthesis | Reference proteome
1242	Hyalomma marginatum	34627	A0A8S4BUM4	Type IV secretion system protein		849	Unreviewed		protein secretion by the type IV secretion system			Membrane | Reference proteome | Transmembrane | Transmembrane helix
1243	Hyalomma marginatum	34627	A0A8S4BUL6	Uncharacterized protein		31	Unreviewed					Reference proteome
1244	Hyalomma marginatum	34627	A0A8S4BV88	Uncharacterized protein		61	Unreviewed					Reference proteome
1245	Hyalomma marginatum	34627	A0A8S4BV95	AsmA family protein		909	Unreviewed		regulation of protein targeting to membrane		plasma membrane	Reference proteome
1246	Hyalomma marginatum	34627	A0A8S4BV97	50S ribosomal protein L27		84	Unreviewed		translation	structural constituent of ribosome	mitochondrial large ribosomal subunit	Reference proteome | Ribonucleoprotein | Ribosomal protein
1247	Hyalomma marginatum	34627	A0A8S4BV99	Uncharacterized protein		33	Unreviewed					Reference proteome
1248	Hyalomma marginatum	34627	A0A8S4BVN8	Magnesium transporter MgtE intracellular domain-containing protein		177	Unreviewed					Coiled coil | Reference proteome
1249	Hyalomma marginatum	34627	A0A8S4BVN0	RNA pyrophosphohydrolase		162	Unreviewed		nucleoside phosphate metabolic process | ribose phosphate metabolic process	bis(5'-adenosyl)-pentaphosphatase activity | guanosine-3',5'-bis(diphosphate) 3'-diphosphatase activity		Hydrolase | Reference proteome
1250	Hyalomma marginatum	34627	A0A8S4BVM9	Uncharacterized protein		41	Unreviewed					Reference proteome
1251	Hyalomma marginatum	34627	A0A8S4BVM4	Uncharacterized protein		65	Unreviewed					Reference proteome
1252	Hyalomma marginatum	34627	A0A8S4BVM1	Uncharacterized protein		93	Unreviewed					Reference proteome
1253	Hyalomma marginatum	34627	A0A8S4BVL1	Quinone oxidoreductase		323	Unreviewed			mRNA 3'-UTR AU-rich region binding | NADPH binding | quinone reductase (NADPH) activity	cytosol	NADP | Oxidoreductase | Reference proteome
1254	Hyalomma marginatum	34627	A0A8S4BVK8	tRNA (N6-isopentenyl adenosine(37)-C2)-methylthiotransferase MiaB		431	Unreviewed			4 iron, 4 sulfur cluster binding | metal ion binding | tRNA-2-methylthio-N(6)-dimethylallyladenosine(37) synthase activity	cytosol	4Fe-4S | Iron | Iron-sulfur | Metal-binding | Reference proteome | S-adenosyl-L-methionine
1255	Hyalomma marginatum	34627	A0A8S4BVK2	Flagellar M-ring protein FliF		537	Unreviewed	Bacterial flagellum basal body | Cell membrane		cytoskeletal motor activity	plasma membrane	Bacterial flagellum | Cell membrane | Cell projection | Cilium | Flagellum | Membrane | Reference proteome | Transmembrane | Transmembrane helix
1256	Hyalomma marginatum	34627	A0A8S4BVK0	YbaB/EbfC family nucleoid-associated protein		103	Unreviewed			DNA binding	cytosol	Coiled coil | DNA-binding | Reference proteome
1257	Hyalomma marginatum	34627	A0A8S4BVJ7	Uncharacterized protein		37	Unreviewed					Reference proteome
1258	Hyalomma marginatum	34627	A0A8S4BVJ5	Uncharacterized protein		103	Unreviewed					Reference proteome
1259	Hyalomma marginatum	34627	A0A8S4BVJ1	ParA family protein		204	Unreviewed			rRNA (guanine-N7-)-methyltransferase activity	cytosol	Cytoplasm | Reference proteome | rRNA processing | Transferase
1260	Hyalomma marginatum	34627	A0A8S4BVI7	UDP-3-O-(3-hydroxymyristoyl)glucosamine N-acyltransferase		348	Unreviewed		lipid A biosynthetic process	N-acyltransferase activity	membrane	Acyltransferase | Lipid A biosynthesis | Lipid biosynthesis | Lipid metabolism | Reference proteome | Repeat | Transferase
1261	Hyalomma marginatum	34627	A0A8S4C2A3	UvrABC system protein A	uvrA	957	Unreviewed	Cytoplasm	nucleotide-excision repair	ATP binding | ATP hydrolysis activity | DNA binding | nuclease activity | zinc ion binding	cytoplasm | excinuclease repair complex	ATP-binding | Cytoplasm | DNA damage | DNA excision | DNA repair | DNA-binding | Excision nuclease | Metal-binding | Nucleotide-binding | Reference proteome | Repeat | Zinc | Zinc-finger
1262	Hyalomma marginatum	34627	A0A8S4BVI5	FG-GAP repeat-containing protein		64	Unreviewed					Glycoprotein | Reference proteome | Repeat | Signal
1263	Hyalomma marginatum	34627	A0A8S4BVG8	30S ribosomal protein S8		132	Unreviewed		translation	structural constituent of ribosome	cytoplasm | ribonucleoprotein complex | ribosome	Reference proteome | Ribonucleoprotein | Ribosomal protein
1264	Hyalomma marginatum	34627	A0A8S4BVG4	Uncharacterized protein		76	Unreviewed					Membrane | Reference proteome | Transmembrane | Transmembrane helix
1265	Hyalomma marginatum	34627	A0A8S4BVE9	30S ribosomal protein S9		146	Unreviewed		translation	RNA binding | structural constituent of ribosome	cytosolic small ribosomal subunit	Reference proteome | Ribonucleoprotein | Ribosomal protein
1266	Hyalomma marginatum	34627	A0A8S4BVE5	Uncharacterized protein		99	Unreviewed					Reference proteome
1267	Hyalomma marginatum	34627	A0A8S4BVE4	Transcription antitermination factor NusB		158	Unreviewed		DNA-templated transcription termination | transcription antitermination	RNA binding	cytosol	Reference proteome | RNA-binding | Transcription | Transcription antitermination | Transcription regulation
1268	Hyalomma marginatum	34627	A0A8S4BVD9	Lipoprotein		96	Unreviewed					Reference proteome | Signal
1269	Hyalomma marginatum	34627	A0A8S4BVC4	Stringent starvation protein B		170	Unreviewed					Reference proteome
1270	Hyalomma marginatum	34627	A0A8S4BVC1	Uncharacterized protein		55	Unreviewed					Reference proteome
1271	Hyalomma marginatum	34627	A0A8S4BVC0	Nucleotidyl transferase domain-containing protein		137	Unreviewed		GDP-mannose biosynthetic process	mannose-1-phosphate guanylyltransferase (GTP) activity		Reference proteome
1272	Hyalomma marginatum	34627	A0A8S4BVB6	Branched chain amino acid aminotransferase		48	Unreviewed			transaminase activity		Aminotransferase | Reference proteome | Transferase
1273	Hyalomma marginatum	34627	A0A8S4BVB3	Type IV secretion system protein VirB6		494	Unreviewed		protein secretion by the type IV secretion system			Membrane | Reference proteome | Transmembrane | Transmembrane helix
1274	Hyalomma marginatum	34627	A0A8S4BVB0	Uncharacterized protein		83	Unreviewed					Reference proteome | Signal
1275	Hyalomma marginatum	34627	A0A8S4BVA5	Uncharacterized protein		70	Unreviewed					Reference proteome
1276	Hyalomma marginatum	34627	A0A8S4BVH5	VCBS repeat containing protein		78	Unreviewed					Reference proteome | Signal
1277	Hyalomma marginatum	34627	A0A8S4C2A1	Alpha-MPP		419	Unreviewed		proteolysis	metal ion binding | metalloendopeptidase activity		Reference proteome		Substrate recognition and binding subunit of the essential mitochondrial processing protease (MPP), which cleaves the mitochondrial sequence off newly imported precursors proteins
1278	Hyalomma marginatum	34627	A0A8S4C4X5	Ubiquinone biosynthesis protein		197	Unreviewed	Mitochondrion	ubiquinone biosynthetic process	lipid binding	mitochondrial inner membrane	Lipid-binding | Mitochondrion | Reference proteome | Transit peptide | Ubiquinone biosynthesis
1279	Hyalomma marginatum	34627	A0A8S4C257	Threonylcarbamoyl-AMP synthase		198	Unreviewed	Cytoplasm	regulation of translational fidelity | tRNA processing	ATP binding | double-stranded RNA binding | L-threonylcarbamoyladenylate synthase | tRNA binding	cytoplasm	ATP-binding | Cytoplasm | Nucleotide-binding | Nucleotidyltransferase | Reference proteome | Transferase | tRNA processing
1280	Hyalomma marginatum	34627	A0A889ZE21	Cytochrome c oxidase subunit 2	COX2	224	Unreviewed	Mitochondrion inner membrane	ATP synthesis coupled electron transport	copper ion binding | cytochrome-c oxidase activity | oxidoreductase activity	mitochondrial inner membrane	Copper | Electron transport | Magnesium | Membrane | Metal-binding | Mitochondrion | Mitochondrion inner membrane | Respiratory chain | Translocase | Transmembrane | Transmembrane helix | Transport
1281	Hyalomma marginatum	34627	A0A889ZE18	NADH-ubiquinone oxidoreductase chain 5	ND5	552	Unreviewed	Mitochondrion inner membrane	ATP synthesis coupled electron transport | electron transport coupled proton transport	NADH dehydrogenase (ubiquinone) activity | NADH dehydrogenase activity	mitochondrial inner membrane	Electron transport | Membrane | Mitochondrion | Mitochondrion inner membrane | NAD | Respiratory chain | Translocase | Transmembrane | Transmembrane helix | Transport | Ubiquinone
1282	Hyalomma marginatum	34627	A0A889ZDZ9	Cytochrome c oxidase subunit 3	COX3	259	Unreviewed	Membrane	mitochondrial electron transport, cytochrome c to oxygen	cytochrome-c oxidase activity	membrane | mitochondrion	Membrane | Mitochondrion | Translocase | Transmembrane | Transmembrane helix
1283	Hyalomma marginatum	34627	A0A889ZDH2	NADH-ubiquinone oxidoreductase chain 5	ND5	552	Unreviewed	Mitochondrion inner membrane	ATP synthesis coupled electron transport | electron transport coupled proton transport	NADH dehydrogenase (ubiquinone) activity | NADH dehydrogenase activity	mitochondrial inner membrane	Electron transport | Membrane | Mitochondrion | Mitochondrion inner membrane | NAD | Respiratory chain | Translocase | Transmembrane | Transmembrane helix | Transport | Ubiquinone
1284	Hyalomma marginatum	34627	A0A889ZDG3	Cytochrome b	CYTB	359	Unreviewed	Mitochondrion inner membrane	mitochondrial electron transport, ubiquinol to cytochrome c	metal ion binding | oxidoreductase activity | quinol-cytochrome-c reductase activity	mitochondrial inner membrane | respiratory chain complex III	Electron transport | Heme | Iron | Membrane | Metal-binding | Mitochondrion | Mitochondrion inner membrane | Respiratory chain | Transmembrane | Transmembrane helix | Transport | Ubiquinone
1285	Hyalomma marginatum	34627	A0A889ZDE0	Cytochrome c oxidase subunit 3	COX3	259	Unreviewed	Membrane	mitochondrial electron transport, cytochrome c to oxygen	cytochrome-c oxidase activity	membrane | mitochondrion	Membrane | Mitochondrion | Translocase | Transmembrane | Transmembrane helix
1286	Hyalomma marginatum	34627	A0A889ZD67	NADH-ubiquinone oxidoreductase chain 5	ND5	552	Unreviewed	Mitochondrion inner membrane	ATP synthesis coupled electron transport | electron transport coupled proton transport	NADH dehydrogenase (ubiquinone) activity | NADH dehydrogenase activity	mitochondrial inner membrane	Electron transport | Membrane | Mitochondrion | Mitochondrion inner membrane | NAD | Respiratory chain | Translocase | Transmembrane | Transmembrane helix | Transport | Ubiquinone
1287	Hyalomma marginatum	34627	A0A889ZCV0	ATP synthase subunit a	ATP6	221	Unreviewed	Membrane | Mitochondrion inner membrane		proton-transporting ATP synthase activity, rotational mechanism	mitochondrial inner membrane | proton-transporting ATP synthase complex	ATP synthesis | CF(0) | Hydrogen ion transport | Ion transport | Membrane | Mitochondrion | Transmembrane | Transmembrane helix | Transport
1288	Hyalomma marginatum	34627	A0A889ZCQ7	NADH-ubiquinone oxidoreductase chain 4	ND4	438	Unreviewed	Mitochondrion membrane	ATP synthesis coupled electron transport | electron transport coupled proton transport	NADH dehydrogenase (ubiquinone) activity | NADH dehydrogenase activity | ubiquinone binding	mitochondrial membrane	Electron transport | Membrane | Mitochondrion | NAD | Respiratory chain | Translocase | Transmembrane | Transmembrane helix | Transport | Ubiquinone
1289	Hyalomma marginatum	34627	A0A889Q3L8	NADH-ubiquinone oxidoreductase chain 3	ND3	113	Unreviewed	Membrane | Mitochondrion membrane		NADH dehydrogenase (ubiquinone) activity	mitochondrial membrane | NADH dehydrogenase complex	Electron transport | Membrane | Mitochondrion | NAD | Respiratory chain | Translocase | Transmembrane | Transmembrane helix | Transport | Ubiquinone
1290	Hyalomma marginatum	34627	A0A889Q3G5	Cytochrome c oxidase subunit 2	COII	224	Unreviewed	Mitochondrion inner membrane	ATP synthesis coupled electron transport	copper ion binding | cytochrome-c oxidase activity | oxidoreductase activity	mitochondrial inner membrane	Copper | Electron transport | Magnesium | Membrane | Metal-binding | Mitochondrion | Mitochondrion inner membrane | Respiratory chain | Translocase | Transmembrane | Transmembrane helix | Transport
1291	Hyalomma marginatum	34627	A0A889Q3E6	NADH-ubiquinone oxidoreductase chain 5	ND5	552	Unreviewed	Mitochondrion inner membrane	ATP synthesis coupled electron transport | electron transport coupled proton transport	NADH dehydrogenase (ubiquinone) activity | NADH dehydrogenase activity	mitochondrial inner membrane	Electron transport | Membrane | Mitochondrion | Mitochondrion inner membrane | NAD | Respiratory chain | Translocase | Transmembrane | Transmembrane helix | Transport | Ubiquinone
1292	Hyalomma marginatum	34627	A0A889Q332	NADH-ubiquinone oxidoreductase chain 4	ND4	438	Unreviewed	Mitochondrion membrane	ATP synthesis coupled electron transport | electron transport coupled proton transport	NADH dehydrogenase (ubiquinone) activity | NADH dehydrogenase activity | ubiquinone binding	mitochondrial membrane	Electron transport | Membrane | Mitochondrion | NAD | Respiratory chain | Translocase | Transmembrane | Transmembrane helix | Transport | Ubiquinone
1293	Hyalomma marginatum	34627	A0A889Q322	NADH-ubiquinone oxidoreductase chain 2	ND2	320	Unreviewed	Mitochondrion inner membrane	mitochondrial electron transport, NADH to ubiquinone	NADH dehydrogenase (ubiquinone) activity	mitochondrial inner membrane	Electron transport | Membrane | Mitochondrion | Mitochondrion inner membrane | NAD | Respiratory chain | Translocase | Transmembrane | Transmembrane helix | Transport | Ubiquinone
1294	Hyalomma marginatum	34627	A0A889Q310	ATP synthase subunit a	ATP6	221	Unreviewed	Membrane | Mitochondrion inner membrane		proton-transporting ATP synthase activity, rotational mechanism	mitochondrial inner membrane | proton-transporting ATP synthase complex	ATP synthesis | CF(0) | Hydrogen ion transport | Ion transport | Membrane | Mitochondrion | Transmembrane | Transmembrane helix | Transport
1295	Hyalomma marginatum	34627	A0A889Q302	Cytochrome b	CYTB	359	Unreviewed	Mitochondrion inner membrane	mitochondrial electron transport, ubiquinol to cytochrome c	metal ion binding | oxidoreductase activity | quinol-cytochrome-c reductase activity	mitochondrial inner membrane | respiratory chain complex III	Electron transport | Heme | Iron | Membrane | Metal-binding | Mitochondrion | Mitochondrion inner membrane | Respiratory chain | Transmembrane | Transmembrane helix | Transport | Ubiquinone
1296	Hyalomma marginatum	34627	A0A7T3U9J3	Cytochrome b	cytB	209	Unreviewed	Mitochondrion inner membrane	mitochondrial electron transport, ubiquinol to cytochrome c	metal ion binding | oxidoreductase activity | quinol-cytochrome-c reductase activity	mitochondrial inner membrane	Electron transport | Heme | Iron | Membrane | Metal-binding | Mitochondrion | Mitochondrion inner membrane | Respiratory chain | Transmembrane | Transmembrane helix | Transport | Ubiquinone
1297	Hyalomma marginatum	34627	A0A7T3U9D3	Cytochrome b	cytB	209	Unreviewed	Mitochondrion inner membrane	mitochondrial electron transport, ubiquinol to cytochrome c	metal ion binding | oxidoreductase activity | quinol-cytochrome-c reductase activity	mitochondrial inner membrane	Electron transport | Heme | Iron | Membrane | Metal-binding | Mitochondrion | Mitochondrion inner membrane | Respiratory chain | Transmembrane | Transmembrane helix | Transport | Ubiquinone
1298	Hyalomma marginatum	34627	A0A6C0RLD0	Cytochrome c oxidase subunit 1		141	Unreviewed	Mitochondrion inner membrane	electron transport coupled proton transport | mitochondrial electron transport, cytochrome c to oxygen	cytochrome-c oxidase activity | heme binding | metal ion binding	mitochondrial inner membrane	Copper | Electron transport | Heme | Iron | Membrane | Metal-binding | Mitochondrion | Mitochondrion inner membrane | Respiratory chain | Translocase | Transmembrane | Transmembrane helix | Transport
1299	Hyalomma marginatum	34627	A0A6C0RKE6	Cytochrome c oxidase subunit 1		145	Unreviewed	Mitochondrion inner membrane	electron transport coupled proton transport | mitochondrial electron transport, cytochrome c to oxygen	cytochrome-c oxidase activity | heme binding | metal ion binding	mitochondrial inner membrane	Copper | Electron transport | Heme | Iron | Membrane | Metal-binding | Mitochondrion | Mitochondrion inner membrane | Respiratory chain | Translocase | Transmembrane | Transmembrane helix | Transport
1300	Hyalomma marginatum	34627	A0A6C0RKB9	Cytochrome c oxidase subunit 1		138	Unreviewed	Mitochondrion inner membrane	electron transport coupled proton transport | mitochondrial electron transport, cytochrome c to oxygen	cytochrome-c oxidase activity | heme binding | metal ion binding	mitochondrial inner membrane	Copper | Electron transport | Heme | Iron | Membrane | Metal-binding | Mitochondrion | Mitochondrion inner membrane | Respiratory chain | Translocase | Transmembrane | Transmembrane helix | Transport
1301	Hyalomma marginatum	34627	A0A6C0RJH0	Cytochrome c oxidase subunit 1		102	Unreviewed	Mitochondrion inner membrane	electron transport coupled proton transport | mitochondrial electron transport, cytochrome c to oxygen	cytochrome-c oxidase activity | heme binding | metal ion binding	mitochondrial inner membrane	Copper | Electron transport | Heme | Iron | Membrane | Metal-binding | Mitochondrion | Mitochondrion inner membrane | Respiratory chain | Translocase | Transmembrane | Transmembrane helix | Transport
1302	Hyalomma marginatum	34627	A0A6C0RI54	Cytochrome c oxidase subunit 1		143	Unreviewed	Mitochondrion inner membrane	electron transport coupled proton transport | mitochondrial electron transport, cytochrome c to oxygen	cytochrome-c oxidase activity | heme binding | metal ion binding	mitochondrial inner membrane	Copper | Electron transport | Heme | Iron | Membrane | Metal-binding | Mitochondrion | Mitochondrion inner membrane | Respiratory chain | Translocase | Transmembrane | Transmembrane helix | Transport
1303	Hyalomma marginatum	34627	A0A6C0RHY3	Cytochrome c oxidase subunit 1		141	Unreviewed	Mitochondrion inner membrane	electron transport coupled proton transport | mitochondrial electron transport, cytochrome c to oxygen	cytochrome-c oxidase activity | heme binding | metal ion binding	mitochondrial inner membrane	Copper | Electron transport | Heme | Iron | Membrane | Metal-binding | Mitochondrion | Mitochondrion inner membrane | Respiratory chain | Translocase | Transmembrane | Transmembrane helix | Transport
1304	Hyalomma marginatum	34627	A0A2S1N565	Cytochrome b		212	Unreviewed	Mitochondrion inner membrane	mitochondrial electron transport, ubiquinol to cytochrome c	metal ion binding | oxidoreductase activity | quinol-cytochrome-c reductase activity	mitochondrial inner membrane	Electron transport | Heme | Iron | Membrane | Metal-binding | Mitochondrion | Mitochondrion inner membrane | Respiratory chain | Transmembrane | Transmembrane helix | Transport | Ubiquinone
1305	Hyalomma marginatum	34627	A0A2S1N539	Cytochrome b		212	Unreviewed	Mitochondrion inner membrane	mitochondrial electron transport, ubiquinol to cytochrome c	metal ion binding | oxidoreductase activity | quinol-cytochrome-c reductase activity	mitochondrial inner membrane	Electron transport | Heme | Iron | Membrane | Metal-binding | Mitochondrion | Mitochondrion inner membrane | Respiratory chain | Transmembrane | Transmembrane helix | Transport | Ubiquinone
1306	Hyalomma marginatum	34627	A0A2S1N538	Cytochrome b		213	Unreviewed	Mitochondrion inner membrane	mitochondrial electron transport, ubiquinol to cytochrome c	metal ion binding | oxidoreductase activity | quinol-cytochrome-c reductase activity	mitochondrial inner membrane	Electron transport | Heme | Iron | Membrane | Metal-binding | Mitochondrion | Mitochondrion inner membrane | Respiratory chain | Transmembrane | Transmembrane helix | Transport | Ubiquinone
1307	Hyalomma marginatum	34627	A0A889ZE33	NADH-ubiquinone oxidoreductase chain 1	ND1	334	Unreviewed	Mitochondrion inner membrane | Mitochondrion membrane	aerobic respiration	NADH dehydrogenase (ubiquinone) activity | NADH dehydrogenase activity	mitochondrial inner membrane	Membrane | Mitochondrion | NAD | Transmembrane | Transmembrane helix | Transport | Ubiquinone
1308	Hyalomma marginatum	34627	A0A889ZE42	NADH-ubiquinone oxidoreductase chain 3	ND3	113	Unreviewed	Membrane | Mitochondrion membrane		NADH dehydrogenase (ubiquinone) activity	mitochondrial membrane | NADH dehydrogenase complex	Electron transport | Membrane | Mitochondrion | NAD | Respiratory chain | Translocase | Transmembrane | Transmembrane helix | Transport | Ubiquinone
1309	Hyalomma marginatum	34627	A0A8S4BT96	aconitate hydratase		890	Unreviewed	Cytoplasm	tricarboxylic acid metabolic process	4 iron, 4 sulfur cluster binding | aconitate hydratase activity | metal ion binding	cytoplasm	4Fe-4S | Cytoplasm | Iron | Iron-sulfur | Lyase | Metal-binding | Reference proteome
1310	Hyalomma marginatum	34627	A0A8S4BTJ2	GTPase Era, mitochondrial		296	Unreviewed		ribosomal small subunit assembly	GTP binding | ribosomal small subunit binding | rRNA binding		GTP-binding | Nucleotide-binding | Reference proteome | RNA-binding
1311	Hyalomma marginatum	34627	A0A8S4BVN7	Superoxide dismutase		207	Unreviewed			metal ion binding | superoxide dismutase activity		Iron | Manganese | Metal-binding | Oxidoreductase | Reference proteome		Destroys radicals which are normally produced within the cells and which are toxic to biological systems
1312	Hyalomma marginatum	34627	A0A8S4BVN6	P-type Cu(+) transporter		791	Unreviewed	Cell membrane | Golgi apparatus, trans-Golgi network membrane | Membrane	copper ion homeostasis	ATP binding | ATP hydrolysis activity | copper ion binding | P-type divalent copper transporter activity | P-type monovalent copper transporter activity	plasma membrane | trans-Golgi network	ATP-binding | Cell membrane | Copper | Copper transport | Ion transport | Magnesium | Membrane | Metal-binding | Nucleotide-binding | Phosphoprotein | Reference proteome | Translocase | Transmembrane | Transmembrane helix | Transport
1313	Hyalomma marginatum	34627	A0A8S4BVL7	peptidylprolyl isomerase		434	Unreviewed		'de novo' cotranslational protein folding | protein transport | protein unfolding	peptidyl-prolyl cis-trans isomerase activity | protein folding chaperone | ribosome binding		Chaperone | Isomerase | Reference proteome | Rotamase
1314	Hyalomma marginatum	34627	A0A8S4BVK4	Inositol-1-monophosphatase		265	Unreviewed		inositol metabolic process | phosphatidylinositol phosphate biosynthetic process | signal transduction	inositol monophosphate 1-phosphatase activity | metal ion binding		Hydrolase | Magnesium | Metal-binding | Reference proteome
1315	Hyalomma marginatum	34627	A0A8S4BVI0	Glutamine-dependent NAD(+) synthetase		547	Unreviewed		NAD+ biosynthetic process	ATP binding | glutaminase activity | NAD+ synthase (glutamine-hydrolyzing) activity	cytoplasm	ATP-binding | Ligase | NAD | Nucleotide-binding | Reference proteome
1316	Hyalomma marginatum	34627	A0A8S4BVH8	Small ribosomal subunit protein uS19c		93	Unreviewed		ribosomal small subunit assembly | translation	rRNA binding | structural constituent of ribosome	cytoplasm | small ribosomal subunit	Reference proteome | Ribonucleoprotein | Ribosomal protein | RNA-binding | rRNA-binding
1317	Hyalomma marginatum	34627	A0A8S4BVH2	UDP-3-O-acyl-N-acetylglucosamine deacetylase		284	Unreviewed		lipid A biosynthetic process | lipid X metabolic process	metal ion binding | UDP-3-O-acyl-N-acetylglucosamine deacetylase activity	membrane	Hydrolase | Lipid A biosynthesis | Lipid biosynthesis | Lipid metabolism | Metal-binding | Reference proteome | Zinc
1318	Hyalomma marginatum	34627	A0A8S4BVG6	Dihydrolipoyl dehydrogenase		466	Unreviewed		2-oxoglutarate metabolic process	dihydrolipoyl dehydrogenase (NADH) activity | flavin adenine dinucleotide binding	mitochondrion | oxoglutarate dehydrogenase complex	Disulfide bond | FAD | Flavoprotein | NAD | Nucleotide-binding | Oxidoreductase | Redox-active center | Reference proteome
1319	Hyalomma marginatum	34627	A0A8S4BVG2	DNA-directed RNA polymerase		343	Unreviewed		DNA-templated transcription	DNA binding | DNA-directed RNA polymerase activity | protein dimerization activity	cytoplasm | DNA-directed RNA polymerase complex	DNA-directed RNA polymerase | Nucleotidyltransferase | Reference proteome | Transcription | Transferase		DNA-dependent RNA polymerase catalyzes the transcription of DNA into RNA using the four ribonucleoside triphosphates as substrates
1320	Hyalomma marginatum	34627	A0A8S4BVF2	DNA-directed RNA polymerase subunit	rpoC	1408	Unreviewed		DNA-templated transcription	DNA binding | DNA-directed RNA polymerase activity | metal ion binding	DNA-directed RNA polymerase complex | nuclear lumen	DNA-directed RNA polymerase | Metal-binding | Nucleotidyltransferase | Reference proteome | Transcription | Transferase		DNA-dependent RNA polymerase catalyzes the transcription of DNA into RNA using the four ribonucleoside triphosphates as substrates
1321	Hyalomma marginatum	34627	A0A8S4BVE0	S-adenosylmethionine synthase		376	Unreviewed		one-carbon metabolic process | S-adenosylmethionine biosynthetic process	ATP binding | metal ion binding | methionine adenosyltransferase activity		ATP-binding | Magnesium | Metal-binding | Nucleotide-binding | One-carbon metabolism | Potassium | Reference proteome | Transferase		Catalyzes the formation of S-adenosylmethionine from methionine and ATP
1322	Hyalomma marginatum	34627	A0A8S4BVD8	ribonuclease H		144	Unreviewed		DNA replication, removal of RNA primer	metal ion binding | nucleic acid binding | RNA-DNA hybrid ribonuclease activity		Endonuclease | Hydrolase | Magnesium | Metal-binding | Nuclease | Reference proteome		Endonuclease that specifically degrades the RNA of RNA-DNA hybrids
1323	Hyalomma marginatum	34627	A0A8S4BVD1	Large ribosomal subunit protein bL28c		102	Unreviewed		translation	structural constituent of ribosome	ribonucleoprotein complex | ribosome	Reference proteome | Ribonucleoprotein | Ribosomal protein
1324	Hyalomma marginatum	34627	A0A2S1N532	Cytochrome b		211	Unreviewed	Mitochondrion inner membrane	mitochondrial electron transport, ubiquinol to cytochrome c	metal ion binding | oxidoreductase activity | quinol-cytochrome-c reductase activity	mitochondrial inner membrane	Electron transport | Heme | Iron | Membrane | Metal-binding | Mitochondrion | Mitochondrion inner membrane | Respiratory chain | Transmembrane | Transmembrane helix | Transport | Ubiquinone
1325	Hyalomma marginatum	34627	A0A8S4BVD0	peptidoglycan glycosyltransferase		616	Unreviewed		cell wall organization | proteolysis | regulation of cell shape	carboxypeptidase activity | penicillin binding | peptidoglycan glycosyltransferase activity		Carboxypeptidase | Cell shape | Cell wall biogenesis/degradation | Glycosyltransferase | Hydrolase | Membrane | Multifunctional enzyme | Peptidoglycan synthesis | Protease | Reference proteome | Transferase | Transmembrane | Transmembrane helix
1326	Hyalomma marginatum	34627	A0A8S4BVA4	Thioredoxin reductase		308	Unreviewed		removal of superoxide radicals	thioredoxin-disulfide reductase (NADPH) activity	cytoplasm	Disulfide bond | FAD | Flavoprotein | NADP | Oxidoreductase | Redox-active center | Reference proteome
1327	Hyalomma marginatum	34627	A0A8S4BV77	10 kDa heat shock protein, mitochondrial		97	Unreviewed			ATP binding | metal ion binding | protein folding chaperone | protein-folding chaperone binding | unfolded protein binding	mitochondrion	Chaperone | Reference proteome
1328	Hyalomma marginatum	34627	A0A8S4BV74	RecA family profile 1 domain-containing protein		459	Unreviewed		recombinational repair	ATP binding | ATP-dependent DNA damage sensor activity | damaged DNA binding | hydrolase activity | zinc ion binding	cytosol	ATP-binding | DNA damage | DNA repair | DNA-binding | Hydrolase | Metal-binding | Nucleotide-binding | Reference proteome | Stress response | Zinc | Zinc-finger
1329	Hyalomma marginatum	34627	A0A8S4BV53	Glutamyl-tRNA(Gln) amidotransferase subunit A, mitochondrial		489	Unreviewed	Mitochondrion	glutaminyl-tRNAGln biosynthesis via transamidation | mitochondrial translation	ATP binding | glutaminyl-tRNA synthase (glutamine-hydrolyzing) activity	glutamyl-tRNA(Gln) amidotransferase complex | mitochondrion	ATP-binding | Ligase | Mitochondrion | Nucleotide-binding | Protein biosynthesis | Reference proteome		Allows the formation of correctly charged Gln-tRNA(Gln) through the transamidation of misacylated Glu-tRNA(Gln) in the mitochondria. The reaction takes place in the presence of glutamine and ATP through an activated gamma-phospho-Glu-tRNA(Gln)
1330	Hyalomma marginatum	34627	A0A8S4BUY4	DNA-3-methyladenine glycosylase II		167	Unreviewed		base-excision repair	alkylbase DNA N-glycosylase activity | DNA binding		DNA damage | DNA repair | Hydrolase | Reference proteome		Hydrolysis of the deoxyribose N-glycosidic bond to excise 3-methyladenine, and 7-methylguanine from the damaged DNA polymer formed by alkylation lesions
1331	Hyalomma marginatum	34627	A0A8S4BUX9	Transaldolase		216	Unreviewed	Cytoplasm	carbohydrate metabolic process | pentose-phosphate shunt	aldehyde-lyase activity | transaldolase activity	cytoplasm	Cytoplasm | Pentose shunt | Reference proteome | Schiff base | Transferase		Catalyzes the rate-limiting step of the non-oxidative phase in the pentose phosphate pathway. Catalyzes the reversible conversion of sedheptulose-7-phosphate and D-glyceraldehyde 3-phosphate into erythrose-4-phosphate and beta-D-fructose 6-phosphate
1332	Hyalomma marginatum	34627	A0A8S4BUX2	3-deoxy-8-phosphooctulonate synthase		278	Unreviewed	Cytoplasm		3-deoxy-8-phosphooctulonate synthase activity	cytoplasm	Cytoplasm | Reference proteome | Transferase
1333	Hyalomma marginatum	34627	A0A8S4BUR5	Pyruvate dehydrogenase E1 component subunit beta		332	Unreviewed		pyruvate decarboxylation to acetyl-CoA	pyruvate dehydrogenase (acetyl-transferring) activity		Oxidoreductase | Pyruvate | Reference proteome | Thiamine pyrophosphate		The pyruvate dehydrogenase complex catalyzes the overall conversion of pyruvate to acetyl-CoA and CO2
1334	Hyalomma marginatum	34627	A0A8S4BUB5	Phenylalanine--tRNA ligase alpha subunit		341	Unreviewed	Cytoplasm	phenylalanyl-tRNA aminoacylation	ATP binding | metal ion binding | phenylalanine-tRNA ligase activity | tRNA binding	cytoplasm	Aminoacyl-tRNA synthetase | ATP-binding | Cytoplasm | Ligase | Magnesium | Metal-binding | Nucleotide-binding | Protein biosynthesis | Reference proteome
1335	Hyalomma marginatum	34627	A0A8S4BU18	Probable NADH dehydrogenase [ubiquinone] iron-sulfur protein 7, mitochondrial		177	Unreviewed		aerobic respiration | electron transport coupled proton transport	4 iron, 4 sulfur cluster binding | metal ion binding | NADH dehydrogenase (ubiquinone) activity | quinone binding	respiratory chain complex I	4Fe-4S | Iron | Iron-sulfur | Metal-binding | NAD | Reference proteome
1336	Hyalomma marginatum	34627	A0A8S4BTX7	Small ribosomal subunit protein uS13		125	Unreviewed		translation	rRNA binding | structural constituent of ribosome	cytosol | small ribosomal subunit	Reference proteome | Ribonucleoprotein | Ribosomal protein | RNA-binding | rRNA-binding
1337	Hyalomma marginatum	34627	A0A8S4BTP9	Serine protease HTRA2, mitochondrial		497	Unreviewed	Mitochondrion intermembrane space | Mitochondrion membrane	apoptotic process | proteolysis	serine-type endopeptidase activity	mitochondrial intermembrane space | mitochondrial membrane	Apoptosis | Hydrolase | Protease | Reference proteome | Signal | Transit peptide | Zymogen
1338	Hyalomma marginatum	34627	A0A8S4BTK4	3-oxoacyl-[acyl-carrier-protein] reductase		245	Unreviewed		fatty acid biosynthetic process	3-oxoacyl-[acyl-carrier-protein] reductase (NADPH) activity | NAD binding		NADP | Oxidoreductase | Reference proteome
1339	Hyalomma marginatum	34627	A0A8S4BVC9	CTP synthase		549	Unreviewed		'de novo' CTP biosynthetic process | pyrimidine nucleobase biosynthetic process	ATP binding | CTP synthase activity | identical protein binding | metal ion binding	cytoophidium | cytosol	ATP-binding | Glutamine amidotransferase | Ligase | Magnesium | Metal-binding | Nucleotide-binding | Pyrimidine biosynthesis | Reference proteome		Catalyzes the ATP-dependent amination of UTP to CTP with either L-glutamine or ammonia as the source of nitrogen
1340	Hyalomma marginatum	34627	A0A8S4BVT9	Large ribosomal subunit protein uL30m		130	Unreviewed		translation	structural constituent of ribosome	large ribosomal subunit	Reference proteome | Ribonucleoprotein | Ribosomal protein
1341	Hyalomma marginatum	34627	A0A240EVU0	Histone H3	H3	89	Unreviewed			DNA binding | protein heterodimerization activity | structural constituent of chromatin	nucleosome	Chromosome | DNA-binding | Nucleosome core | Nucleus
1342	Hyalomma marginatum	34627	A0A0U3DLM1	Cytochrome c oxidase subunit 1		228	Unreviewed	Mitochondrion inner membrane	electron transport coupled proton transport | mitochondrial electron transport, cytochrome c to oxygen	cytochrome-c oxidase activity | heme binding | metal ion binding	mitochondrial inner membrane	Copper | Electron transport | Heme | Iron | Membrane | Metal-binding | Mitochondrion | Mitochondrion inner membrane | Respiratory chain | Translocase | Transmembrane | Transmembrane helix | Transport
1343	Hyalomma marginatum	34627	A0A8F1A9D3	Cytochrome c oxidase subunit 1	COX1	93	Unreviewed	Mitochondrion inner membrane	electron transport coupled proton transport | mitochondrial electron transport, cytochrome c to oxygen	cytochrome-c oxidase activity | heme binding | metal ion binding	mitochondrial inner membrane	Copper | Electron transport | Heme | Iron | Membrane | Metal-binding | Mitochondrion | Mitochondrion inner membrane | Respiratory chain | Translocase | Transmembrane | Transmembrane helix | Transport
1344	Hyalomma marginatum	34627	A0A889ZE67	Cytochrome c oxidase subunit 1	COX1	512	Unreviewed	Membrane | Mitochondrion inner membrane	electron transport coupled proton transport | mitochondrial electron transport, cytochrome c to oxygen	cytochrome-c oxidase activity | heme binding | metal ion binding	mitochondrial inner membrane | respiratory chain complex IV	Copper | Electron transport | Heme | Iron | Magnesium | Membrane | Metal-binding | Mitochondrion | Mitochondrion inner membrane | Respiratory chain | Translocase | Transmembrane | Transmembrane helix | Transport
1345	Hyalomma marginatum	34627	A0A7T0KCC1	Cytochrome c oxidase subunit 1	COX1	234	Unreviewed	Mitochondrion inner membrane	electron transport coupled proton transport | mitochondrial electron transport, cytochrome c to oxygen	cytochrome-c oxidase activity | heme binding | metal ion binding	mitochondrial inner membrane	Copper | Electron transport | Heme | Iron | Membrane | Metal-binding | Mitochondrion | Mitochondrion inner membrane | Respiratory chain | Translocase | Transmembrane | Transmembrane helix | Transport
1346	Hyalomma marginatum	34627	A0A7L5TA68	Cytochrome c oxidase subunit 1	COX1	219	Unreviewed	Mitochondrion inner membrane	electron transport coupled proton transport | mitochondrial electron transport, cytochrome c to oxygen	cytochrome-c oxidase activity | heme binding | metal ion binding	mitochondrial inner membrane	Copper | Electron transport | Heme | Iron | Membrane | Metal-binding | Mitochondrion | Mitochondrion inner membrane | Respiratory chain | Translocase | Transmembrane | Transmembrane helix | Transport
1347	Hyalomma marginatum	34627	A0A6M5E699	Cytochrome c oxidase subunit 1	CO1	125	Unreviewed	Mitochondrion inner membrane	electron transport coupled proton transport | mitochondrial electron transport, cytochrome c to oxygen	cytochrome-c oxidase activity | heme binding | metal ion binding	mitochondrial inner membrane	Copper | Electron transport | Heme | Iron | Membrane | Metal-binding | Mitochondrion | Mitochondrion inner membrane | Respiratory chain | Signal | Translocase | Transmembrane | Transmembrane helix | Transport
1348	Hyalomma marginatum	34627	A0A6M5E1A7	Cytochrome c oxidase subunit 1	CO1	124	Unreviewed	Mitochondrion inner membrane	electron transport coupled proton transport | mitochondrial electron transport, cytochrome c to oxygen	cytochrome-c oxidase activity | heme binding | metal ion binding	mitochondrial inner membrane	Copper | Electron transport | Heme | Iron | Membrane | Metal-binding | Mitochondrion | Mitochondrion inner membrane | Respiratory chain | Signal | Translocase | Transmembrane | Transmembrane helix | Transport
1349	Hyalomma marginatum	34627	A0A6G9DT06	Cytochrome c oxidase subunit 1	COX1	157	Unreviewed	Mitochondrion inner membrane	electron transport coupled proton transport | mitochondrial electron transport, cytochrome c to oxygen	cytochrome-c oxidase activity | heme binding | metal ion binding	mitochondrial inner membrane	Copper | Electron transport | Heme | Iron | Membrane | Metal-binding | Mitochondrion | Mitochondrion inner membrane | Respiratory chain | Signal | Translocase | Transmembrane | Transmembrane helix | Transport
1350	Hyalomma marginatum	34627	A0A6C0RJV6	Cytochrome c oxidase subunit 1	COI	248	Unreviewed	Mitochondrion inner membrane	electron transport coupled proton transport | mitochondrial electron transport, cytochrome c to oxygen	cytochrome-c oxidase activity | heme binding | metal ion binding	mitochondrial inner membrane	Copper | Electron transport | Heme | Iron | Membrane | Metal-binding | Mitochondrion | Mitochondrion inner membrane | Respiratory chain | Translocase | Transmembrane | Transmembrane helix | Transport
1351	Hyalomma marginatum	34627	A0A4D6G324	Cytochrome c oxidase subunit 1		246	Unreviewed	Mitochondrion inner membrane	electron transport coupled proton transport | mitochondrial electron transport, cytochrome c to oxygen	cytochrome-c oxidase activity | heme binding | metal ion binding | oxidoreductase activity	mitochondrial inner membrane	Copper | Electron transport | Heme | Iron | Membrane | Metal-binding | Mitochondrion | Mitochondrion inner membrane | Oxidoreductase | Respiratory chain | Translocase | Transmembrane | Transmembrane helix | Transport
1352	Hyalomma marginatum	34627	A0A411N1G3	Cytochrome c oxidase subunit 1	COI	121	Unreviewed	Mitochondrion inner membrane	electron transport coupled proton transport | mitochondrial electron transport, cytochrome c to oxygen	cytochrome-c oxidase activity | heme binding | metal ion binding	mitochondrial inner membrane	Copper | Electron transport | Heme | Iron | Membrane | Metal-binding | Mitochondrion | Mitochondrion inner membrane | Respiratory chain | Signal | Translocase | Transmembrane | Transmembrane helix | Transport
1353	Hyalomma marginatum	34627	A0A410UE80	Cytochrome c oxidase subunit 1	COI	215	Unreviewed	Mitochondrion inner membrane	electron transport coupled proton transport | mitochondrial electron transport, cytochrome c to oxygen	cytochrome-c oxidase activity | heme binding | metal ion binding	mitochondrial inner membrane	Copper | Electron transport | Heme | Iron | Membrane | Metal-binding | Mitochondrion | Mitochondrion inner membrane | Respiratory chain | Translocase | Transmembrane | Transmembrane helix | Transport
1354	Hyalomma marginatum	34627	A0A2I7YUG8	Cytochrome c oxidase subunit 1	COI	138	Unreviewed	Mitochondrion inner membrane	electron transport coupled proton transport | mitochondrial electron transport, cytochrome c to oxygen	cytochrome-c oxidase activity | heme binding | metal ion binding	mitochondrial inner membrane	Copper | Electron transport | Heme | Iron | Membrane | Metal-binding | Mitochondrion | Mitochondrion inner membrane | Respiratory chain | Signal | Translocase | Transmembrane | Transmembrane helix | Transport
1355	Hyalomma marginatum	34627	A0A240EVL2	Cytochrome c oxidase subunit 1	COI	212	Unreviewed	Mitochondrion inner membrane	electron transport coupled proton transport | mitochondrial electron transport, cytochrome c to oxygen	cytochrome-c oxidase activity | heme binding | metal ion binding	mitochondrial inner membrane	Copper | Electron transport | Heme | Iron | Membrane | Metal-binding | Mitochondrion | Mitochondrion inner membrane | Respiratory chain | Translocase | Transmembrane | Transmembrane helix | Transport
1356	Hyalomma marginatum	34627	A0A1Q1N6E6	Cytochrome c oxidase subunit 1	COI	289	Unreviewed	Mitochondrion inner membrane	electron transport coupled proton transport | mitochondrial electron transport, cytochrome c to oxygen	cytochrome-c oxidase activity | heme binding | metal ion binding	mitochondrial inner membrane	Copper | Electron transport | Heme | Iron | Membrane | Metal-binding | Mitochondrion | Mitochondrion inner membrane | Respiratory chain | Translocase | Transmembrane | Transmembrane helix | Transport
1357	Hyalomma marginatum	34627	A0A1Q1N6E4	Cytochrome c oxidase subunit 1	COI	289	Unreviewed	Mitochondrion inner membrane	electron transport coupled proton transport | mitochondrial electron transport, cytochrome c to oxygen	cytochrome-c oxidase activity | heme binding | metal ion binding	mitochondrial inner membrane	Copper | Electron transport | Heme | Iron | Membrane | Metal-binding | Mitochondrion | Mitochondrion inner membrane | Respiratory chain | Translocase | Transmembrane | Transmembrane helix | Transport
1358	Hyalomma marginatum	34627	A0A1Q1N6E2	Cytochrome c oxidase subunit 1	COI	268	Unreviewed	Mitochondrion inner membrane	electron transport coupled proton transport | mitochondrial electron transport, cytochrome c to oxygen	cytochrome-c oxidase activity | heme binding | metal ion binding	mitochondrial inner membrane	Copper | Electron transport | Heme | Iron | Membrane | Metal-binding | Mitochondrion | Mitochondrion inner membrane | Respiratory chain | Translocase | Transmembrane | Transmembrane helix | Transport
1359	Hyalomma marginatum	34627	A0A1Q1N603	Cytochrome c oxidase subunit 1	COI	285	Unreviewed	Mitochondrion inner membrane	electron transport coupled proton transport | mitochondrial electron transport, cytochrome c to oxygen	cytochrome-c oxidase activity | heme binding | metal ion binding	mitochondrial inner membrane	Copper | Electron transport | Heme | Iron | Membrane | Metal-binding | Mitochondrion | Mitochondrion inner membrane | Respiratory chain | Translocase | Transmembrane | Transmembrane helix | Transport
1360	Hyalomma marginatum	34627	A0A1Q1N602	Cytochrome c oxidase subunit 1	COI	287	Unreviewed	Mitochondrion inner membrane	electron transport coupled proton transport | mitochondrial electron transport, cytochrome c to oxygen	cytochrome-c oxidase activity | heme binding | metal ion binding	mitochondrial inner membrane	Copper | Electron transport | Heme | Iron | Membrane | Metal-binding | Mitochondrion | Mitochondrion inner membrane | Respiratory chain | Translocase | Transmembrane | Transmembrane helix | Transport
1361	Hyalomma marginatum	34627	A0A1Q1N5W5	Cytochrome c oxidase subunit 1	COI	277	Unreviewed	Mitochondrion inner membrane	electron transport coupled proton transport | mitochondrial electron transport, cytochrome c to oxygen	cytochrome-c oxidase activity | heme binding | metal ion binding	mitochondrial inner membrane	Copper | Electron transport | Heme | Iron | Membrane | Metal-binding | Mitochondrion | Mitochondrion inner membrane | Respiratory chain | Translocase | Transmembrane | Transmembrane helix | Transport
1362	Hyalomma marginatum	34627	A0A1Q1N5R8	Cytochrome c oxidase subunit 1	COI	280	Unreviewed	Mitochondrion inner membrane	electron transport coupled proton transport | mitochondrial electron transport, cytochrome c to oxygen	cytochrome-c oxidase activity | heme binding | metal ion binding	mitochondrial inner membrane	Copper | Electron transport | Heme | Iron | Membrane | Metal-binding | Mitochondrion | Mitochondrion inner membrane | Respiratory chain | Translocase | Transmembrane | Transmembrane helix | Transport
1363	Hyalomma marginatum	34627	A0A1Q1N5R7	Cytochrome c oxidase subunit 1	COI	279	Unreviewed	Mitochondrion inner membrane	electron transport coupled proton transport | mitochondrial electron transport, cytochrome c to oxygen	cytochrome-c oxidase activity | heme binding | metal ion binding	mitochondrial inner membrane	Copper | Electron transport | Heme | Iron | Membrane | Metal-binding | Mitochondrion | Mitochondrion inner membrane | Respiratory chain | Translocase | Transmembrane | Transmembrane helix | Transport
1364	Hyalomma marginatum	34627	A0A0U2EQV2	Cytochrome c oxidase subunit 1	COI	153	Unreviewed	Mitochondrion inner membrane	electron transport coupled proton transport | mitochondrial electron transport, cytochrome c to oxygen	cytochrome-c oxidase activity | heme binding | metal ion binding	mitochondrial inner membrane	Copper | Electron transport | Heme | Iron | Membrane | Metal-binding | Mitochondrion | Mitochondrion inner membrane | Respiratory chain | Translocase | Transmembrane | Transmembrane helix | Transport
1365	Hyalomma marginatum	34627	A0A0U2DGP3	Cytochrome c oxidase subunit 1	COI	153	Unreviewed	Mitochondrion inner membrane	electron transport coupled proton transport | mitochondrial electron transport, cytochrome c to oxygen	cytochrome-c oxidase activity | heme binding | metal ion binding	mitochondrial inner membrane	Copper | Electron transport | Heme | Iron | Membrane | Metal-binding | Mitochondrion | Mitochondrion inner membrane | Respiratory chain | Signal | Translocase | Transmembrane | Transmembrane helix | Transport
1366	Hyalomma marginatum	34627	A0A0U2DBU9	Cytochrome c oxidase subunit 1	COI	153	Unreviewed	Mitochondrion inner membrane	electron transport coupled proton transport | mitochondrial electron transport, cytochrome c to oxygen	cytochrome-c oxidase activity | heme binding | metal ion binding	mitochondrial inner membrane	Copper | Electron transport | Heme | Iron | Membrane | Metal-binding | Mitochondrion | Mitochondrion inner membrane | Respiratory chain | Signal | Translocase | Transmembrane | Transmembrane helix | Transport
1367	Hyalomma marginatum	34627	A0A0U2DBU3	Cytochrome c oxidase subunit 1	COI	153	Unreviewed	Mitochondrion inner membrane	electron transport coupled proton transport | mitochondrial electron transport, cytochrome c to oxygen	cytochrome-c oxidase activity | heme binding | metal ion binding	mitochondrial inner membrane	Copper | Electron transport | Heme | Iron | Membrane | Metal-binding | Mitochondrion | Mitochondrion inner membrane | Respiratory chain | Signal | Translocase | Transmembrane | Transmembrane helix | Transport
1368	Hyalomma marginatum	34627	A0A0U2DB40	Cytochrome c oxidase subunit 1	COI	157	Unreviewed	Mitochondrion inner membrane	electron transport coupled proton transport | mitochondrial electron transport, cytochrome c to oxygen	cytochrome-c oxidase activity | heme binding | metal ion binding	mitochondrial inner membrane	Copper | Electron transport | Heme | Iron | Membrane | Metal-binding | Mitochondrion | Mitochondrion inner membrane | Respiratory chain | Signal | Translocase | Transmembrane | Transmembrane helix | Transport
1369	Hyalomma marginatum	34627	A0A8S4C289	DNA polymerase III subunit epsilon		225	Unreviewed		DNA replication proofreading	3'-5' exonuclease activity | DNA binding | DNA-directed DNA polymerase activity | metal ion binding	cytosol	DNA replication | DNA-directed DNA polymerase | Exonuclease | Hydrolase | Magnesium | Manganese | Metal-binding | Nuclease | Nucleotidyltransferase | Reference proteome | Transferase
1370	Hyalomma marginatum	34627	A0A8K1I3N2	Cytochrome c oxidase subunit 1	COX1	257	Unreviewed	Mitochondrion inner membrane	electron transport coupled proton transport | mitochondrial electron transport, cytochrome c to oxygen	cytochrome-c oxidase activity | heme binding | metal ion binding	mitochondrial inner membrane	Copper | Electron transport | Heme | Iron | Membrane | Metal-binding | Mitochondrion | Mitochondrion inner membrane | Respiratory chain | Translocase | Transmembrane | Transmembrane helix | Transport
1371	Hyalomma marginatum	34627	A0A8S4BUW3	Succinate dehydrogenase [ubiquinone] flavoprotein subunit, mitochondrial		597	Unreviewed	Membrane | Mitochondrion inner membrane	mitochondrial electron transport, succinate to ubiquinone | tricarboxylic acid cycle	electron transfer activity | flavin adenine dinucleotide binding | succinate dehydrogenase (quinone) activity	mitochondrial inner membrane	Electron transport | FAD | Flavoprotein | Membrane | Oxidoreductase | Reference proteome | Transit peptide | Transport | Tricarboxylic acid cycle		Flavoprotein (FP) subunit of succinate dehydrogenase (SDH) that is involved in complex II of the mitochondrial electron transport chain and is responsible for transferring electrons from succinate to ubiquinone (coenzyme Q)
1372	Hyalomma marginatum	34627	A0A8S4BUY8	Cytochrome c oxidase subunit III		281	Unreviewed	Cell inner membrane | Plastid, chloroplast thylakoid lumen	proton transmembrane transport	electron transfer activity | heme binding | iron ion binding | oxidoreductase activity	plasma membrane	Cell inner membrane | Cell membrane | Electron transport | Heme | Hydrogen ion transport | Ion transport | Iron | Membrane | Metal-binding | Oxidoreductase | Reference proteome | Repeat | Respiratory chain | Transmembrane | Transmembrane helix | Transport
1373	Hyalomma marginatum	34627	A0A8S4BV96	5-demethoxyubiquinone hydroxylase, mitochondrial		170	Unreviewed	Mitochondrion inner membrane	determination of adult lifespan | regulation of gene expression | regulation of reactive oxygen species metabolic process | ubiquinone biosynthetic process	3-demethoxyubiquinol 3-hydroxylase activity | metal ion binding | oxidoreductase activity, acting on paired donors, with incorporation or reduction of molecular oxygen, NAD(P)H as one donor, and incorporation of one atom of oxygen	extrinsic component of mitochondrial inner membrane | nucleus	Iron | Membrane | Metal-binding | Mitochondrion | Mitochondrion inner membrane | Monooxygenase | Oxidoreductase | Reference proteome | Ubiquinone biosynthesis
1374	Hyalomma marginatum	34627	A0A0U3DKF9	Cytochrome c oxidase subunit 1		231	Unreviewed	Mitochondrion inner membrane	electron transport coupled proton transport | mitochondrial electron transport, cytochrome c to oxygen	cytochrome-c oxidase activity | heme binding | metal ion binding	mitochondrial inner membrane	Copper | Electron transport | Heme | Iron | Membrane | Metal-binding | Mitochondrion | Mitochondrion inner membrane | Respiratory chain | Translocase | Transmembrane | Transmembrane helix | Transport
1375	Hyalomma marginatum	34627	A0A0U3CDW8	Cytochrome c oxidase subunit 1		230	Unreviewed	Mitochondrion inner membrane	electron transport coupled proton transport | mitochondrial electron transport, cytochrome c to oxygen	cytochrome-c oxidase activity | heme binding | metal ion binding	mitochondrial inner membrane	Copper | Electron transport | Heme | Iron | Membrane | Metal-binding | Mitochondrion | Mitochondrion inner membrane | Respiratory chain | Translocase | Transmembrane | Transmembrane helix | Transport
1376	Hyalomma marginatum	34627	A0A0U3CAD6	Cytochrome c oxidase subunit 1		239	Unreviewed	Mitochondrion inner membrane	electron transport coupled proton transport | mitochondrial electron transport, cytochrome c to oxygen	cytochrome-c oxidase activity | heme binding | metal ion binding	mitochondrial inner membrane	Copper | Electron transport | Heme | Iron | Membrane | Metal-binding | Mitochondrion | Mitochondrion inner membrane | Respiratory chain | Translocase | Transmembrane | Transmembrane helix | Transport
1377	Hyalomma marginatum	34627	Q8HE90	Cytochrome c oxidase subunit 1	COI	248	Unreviewed	Mitochondrion inner membrane	electron transport coupled proton transport | mitochondrial electron transport, cytochrome c to oxygen	cytochrome-c oxidase activity | heme binding | metal ion binding	mitochondrial inner membrane	Copper | Electron transport | Heme | Iron | Membrane | Metal-binding | Mitochondrion | Mitochondrion inner membrane | Respiratory chain | Translocase | Transmembrane | Transmembrane helix | Transport
1378	Hyalomma marginatum	34627	Q8HE89	Cytochrome c oxidase subunit 1	COI	264	Unreviewed	Mitochondrion inner membrane	electron transport coupled proton transport | mitochondrial electron transport, cytochrome c to oxygen	cytochrome-c oxidase activity | heme binding | metal ion binding	mitochondrial inner membrane	Copper | Electron transport | Heme | Iron | Membrane | Metal-binding | Mitochondrion | Mitochondrion inner membrane | Respiratory chain | Translocase | Transmembrane | Transmembrane helix | Transport
1379	Hyalomma marginatum	34627	Q8HE88	Cytochrome c oxidase subunit 1	COI	264	Unreviewed	Mitochondrion inner membrane	electron transport coupled proton transport | mitochondrial electron transport, cytochrome c to oxygen	cytochrome-c oxidase activity | heme binding | metal ion binding	mitochondrial inner membrane	Copper | Electron transport | Heme | Iron | Membrane | Metal-binding | Mitochondrion | Mitochondrion inner membrane | Respiratory chain | Translocase | Transmembrane | Transmembrane helix | Transport
1380	Hyalomma marginatum	34627	Q8HAW2	Cytochrome c oxidase subunit 1	COI	264	Unreviewed	Mitochondrion inner membrane	electron transport coupled proton transport | mitochondrial electron transport, cytochrome c to oxygen	cytochrome-c oxidase activity | heme binding | metal ion binding	mitochondrial inner membrane	Copper | Electron transport | Heme | Iron | Membrane | Metal-binding | Mitochondrion | Mitochondrion inner membrane | Respiratory chain | Translocase | Transmembrane | Transmembrane helix | Transport
1381	Hyalomma marginatum	34627	C6F0C1	Cytochrome c oxidase subunit 1	COI	286	Unreviewed	Mitochondrion inner membrane	electron transport coupled proton transport | mitochondrial electron transport, cytochrome c to oxygen	cytochrome-c oxidase activity | heme binding | metal ion binding	mitochondrial inner membrane	Copper | Electron transport | Heme | Iron | Membrane | Metal-binding | Mitochondrion | Mitochondrion inner membrane | Respiratory chain | Translocase | Transmembrane | Transmembrane helix | Transport
1382	Hyalomma marginatum	34627	C6F0C0	Cytochrome c oxidase subunit 1	COI	286	Unreviewed	Mitochondrion inner membrane	electron transport coupled proton transport | mitochondrial electron transport, cytochrome c to oxygen	cytochrome-c oxidase activity | heme binding | metal ion binding	mitochondrial inner membrane	Copper | Electron transport | Heme | Iron | Membrane | Metal-binding | Mitochondrion | Mitochondrion inner membrane | Respiratory chain | Translocase | Transmembrane | Transmembrane helix | Transport
1383	Hyalomma marginatum	34627	A0A8S4C4K6	Succinate--CoA ligase [ADP-forming] subunit beta, mitochondrial		388	Unreviewed	Mitochondrion	succinyl-CoA metabolic process | tricarboxylic acid cycle	ATP binding | magnesium ion binding | succinate-CoA ligase (ADP-forming) activity	cytosol | mitochondrion | succinate-CoA ligase complex	ATP-binding | Ligase | Magnesium | Metal-binding | Mitochondrion | Nucleotide-binding | Reference proteome | Tricarboxylic acid cycle
1384	Hyalomma marginatum	34627	A0A8S4C487	Serine--tRNA ligase		426	Unreviewed	Cytoplasm	seryl-tRNA aminoacylation	ATP binding | serine-tRNA ligase activity	cytoplasm	Aminoacyl-tRNA synthetase | ATP-binding | Coiled coil | Cytoplasm | Ligase | Nucleotide-binding | Protein biosynthesis | Reference proteome
1385	Hyalomma marginatum	34627	A0A8S4C3J0	Glutamyl-tRNA(Gln) amidotransferase subunit B, mitochondrial		485	Unreviewed	Mitochondrion	glutaminyl-tRNAGln biosynthesis via transamidation | mitochondrial translation	ATP binding | glutaminyl-tRNA synthase (glutamine-hydrolyzing) activity	glutamyl-tRNA(Gln) amidotransferase complex | mitochondrion	ATP-binding | Ligase | Mitochondrion | Nucleotide-binding | Protein biosynthesis | Reference proteome
1386	Hyalomma marginatum	34627	A0A8S4C2U8	4-hydroxy-2-oxoglutarate aldolase, mitochondrial		293	Unreviewed		diaminopimelate biosynthetic process | lysine biosynthetic process via diaminopimelate	(R,S)-4-hydroxy-2-oxoglutarate aldolase activity | 4-hydroxy-tetrahydrodipicolinate synthase activity	cytosol	Amino-acid biosynthesis | Cytoplasm | Diaminopimelate biosynthesis | Lyase | Lysine biosynthesis | Reference proteome | Schiff base		Catalyzes the condensation of (S)-aspartate-beta-semialdehyde [(S)-ASA] and pyruvate to 4-hydroxy-tetrahydrodipicolinate (HTPA)
1387	Hyalomma marginatum	34627	A0A219YLY7	Cytochrome c oxidase subunit 1		245	Unreviewed	Mitochondrion inner membrane	electron transport coupled proton transport | mitochondrial electron transport, cytochrome c to oxygen	cytochrome-c oxidase activity | heme binding | metal ion binding	mitochondrial inner membrane	Copper | Electron transport | Heme | Iron | Membrane | Metal-binding | Mitochondrion | Mitochondrion inner membrane | Respiratory chain | Translocase | Transmembrane | Transmembrane helix | Transport
1388	Hyalomma marginatum	34627	A0A8S4C2T4	Alanine--tRNA ligase		859	Unreviewed		alanyl-tRNA aminoacylation | negative regulation of DNA-templated transcription	alanine-tRNA ligase activity | aminoacyl-tRNA deacylase activity | ATP binding | tRNA binding | zinc ion binding	cytosol	Aminoacyl-tRNA synthetase | ATP-binding | Ligase | Metal-binding | Nucleotide-binding | Protein biosynthesis | Reference proteome | RNA-binding | tRNA-binding | Zinc		Catalyzes the attachment of alanine to tRNA(Ala) in a two-step reaction: alanine is first activated by ATP to form Ala-AMP and then transferred to the acceptor end of tRNA(Ala). Also edits incorrectly charged tRNA(Ala) via its editing domain
1389	Hyalomma marginatum	34627	A0A8S4C2L9	4-hydroxybenzoate polyprenyltransferase, mitochondrial		324	Unreviewed	Membrane | Mitochondrion inner membrane	isoprenoid biosynthetic process | ubiquinone biosynthetic process	4-hydroxybenzoate polyprenyltransferase activity	mitochondrial inner membrane | plasma membrane	Isoprene biosynthesis | Membrane | Mitochondrion | Mitochondrion inner membrane | Reference proteome | Transferase | Transmembrane | Transmembrane helix | Ubiquinone biosynthesis
1390	Hyalomma marginatum	34627	A0A8S4C2H9	Cytosol aminopeptidase		495	Unreviewed		proteolysis	manganese ion binding | metalloaminopeptidase activity	cytoplasm	Aminopeptidase | Hydrolase | Protease | Reference proteome
1391	Hyalomma marginatum	34627	A0A8S4C1Q5	Probable periplasmic serine endoprotease DegP-like		496	Unreviewed	Mitochondrion intermembrane space | Mitochondrion membrane | Periplasm	apoptotic process | proteolysis	serine-type endopeptidase activity	mitochondrial intermembrane space | mitochondrial membrane	Apoptosis | Hydrolase | Periplasm | Protease | Reference proteome | Repeat | Serine protease | Signal | Stress response | Transit peptide | Zymogen
1392	Hyalomma marginatum	34627	A0A8S4C1L4	Dihydrolipoyllysine-residue succinyltransferase component of 2-oxoglutarate dehydrogenase complex		390	Unreviewed		L-lysine catabolic process to acetyl-CoA via saccharopine | tricarboxylic acid cycle	dihydrolipoyllysine-residue succinyltransferase activity	cytosol | oxoglutarate dehydrogenase complex	Acyltransferase | Lipoyl | Pyruvate | Reference proteome | Transferase | Transit peptide | Tricarboxylic acid cycle
1393	Hyalomma marginatum	34627	A0A8S4C1B1	glyceraldehyde-3-phosphate dehydrogenase (NADP(+)) (phosphorylating)		340	Unreviewed		glucose metabolic process	glyceraldehyde-3-phosphate dehydrogenase (NAD+) (phosphorylating) activity | glyceraldehyde-3-phosphate dehydrogenase (NADP+) (phosphorylating) activity | NAD binding | NADP binding		NAD | Nucleotide-binding | Oxidoreductase | Reference proteome
1394	Hyalomma marginatum	34627	A0A8S4C0Y4	Cytochrome b		406	Unreviewed	Mitochondrion inner membrane	mitochondrial electron transport, ubiquinol to cytochrome c	metal ion binding | oxidoreductase activity | quinol-cytochrome-c reductase activity	mitochondrial inner membrane | respiratory chain complex III	Electron transport | Heme | Iron | Membrane | Metal-binding | Mitochondrion | Mitochondrion inner membrane | Reference proteome | Respiratory chain | Transmembrane | Transmembrane helix | Transport | Ubiquinone
1395	Hyalomma marginatum	34627	A0A8S4C0W0	Queuine tRNA-ribosyltransferase catalytic subunit 1		353	Unreviewed	Cytoplasm	tRNA wobble guanine modification	metal ion binding | tRNA-guanosine(34) queuine transglycosylase activity	cytoplasm	Cytoplasm | Glycosyltransferase | Metal-binding | Reference proteome | Transferase | tRNA processing | Zinc
1396	Hyalomma marginatum	34627	A0A8S4C0H1	Succinate--CoA ligase [ADP/GDP-forming] subunit alpha, mitochondrial		291	Unreviewed	Mitochondrion	tricarboxylic acid cycle	nucleotide binding | succinate-CoA ligase (ADP-forming) activity | succinate-CoA ligase (GDP-forming) activity	mitochondrion | succinate-CoA ligase complex (ADP-forming)	Ligase | Mitochondrion | Nucleotide-binding | Reference proteome | Tricarboxylic acid cycle
1397	Hyalomma marginatum	34627	A0A8S4C0C0	Nondiscriminating glutamyl-tRNA synthetase EARS2, mitochondrial		453	Unreviewed	Cytoplasm	glutamyl-tRNA aminoacylation	ATP binding | glutamate-tRNA ligase activity | glutamate-tRNA(Gln) ligase activity | tRNA binding | zinc ion binding	cytosol	Aminoacyl-tRNA synthetase | ATP-binding | Cytoplasm | Ligase | Nucleotide-binding | Protein biosynthesis | Reference proteome
1398	Hyalomma marginatum	34627	A0A8S4C0A6	Glycerol-3-phosphate dehydrogenase [NAD(+)]		330	Unreviewed		carbohydrate metabolic process | glycerol-3-phosphate catabolic process	glycerol-3-phosphate dehydrogenase (NAD+) activity | NAD binding	cytosol	Membrane | NAD | Oxidoreductase | Reference proteome | Transmembrane | Transmembrane helix
1399	Hyalomma marginatum	34627	A0A8S4BXN8	branched-chain-amino-acid transaminase		291	Unreviewed		amino acid biosynthetic process | branched-chain amino acid biosynthetic process	branched-chain-amino-acid transaminase activity		Amino-acid biosynthesis | Aminotransferase | Branched-chain amino acid biosynthesis | Pyridoxal phosphate | Reference proteome | Transferase		Acts on leucine, isoleucine and valine
1400	Hyalomma marginatum	34627	A0A8S4BWZ8	Ubiquinone biosynthesis O-methyltransferase, mitochondrial		241	Unreviewed	Mitochondrion inner membrane	methylation	3-demethylubiquinol 3-O-methyltransferase activity | metal ion binding | polyprenyldihydroxybenzoate methyltransferase activity	extrinsic component of mitochondrial inner membrane	Magnesium | Membrane | Metal-binding | Methyltransferase | Mitochondrion | Mitochondrion inner membrane | Reference proteome | S-adenosyl-L-methionine | Transferase | Ubiquinone biosynthesis
1401	Hyalomma marginatum	34627	A0A8S4BW88	Isocitrate dehydrogenase [NADP]		479	Unreviewed		glyoxylate cycle | isocitrate metabolic process | tricarboxylic acid cycle	isocitrate dehydrogenase (NAD+) activity | isocitrate dehydrogenase (NADP+) activity | magnesium ion binding | NAD binding	mitochondrion	Glyoxylate bypass | Magnesium | Manganese | Metal-binding | NADP | Oxidoreductase | Reference proteome | Tricarboxylic acid cycle		Catalyzes the oxidative decarboxylation of isocitrate to 2-oxoglutarate and carbon dioxide with the concomitant reduction of NADP(+)
1402	Hyalomma marginatum	34627	A0A8S4C2P2	Cytochrome b-c1 complex subunit Rieske, mitochondrial	petA	184	Unreviewed	Cell membrane | Mitochondrion inner membrane		2 iron, 2 sulfur cluster binding | metal ion binding | quinol-cytochrome-c reductase activity	mitochondrial inner membrane | plasma membrane	2Fe-2S | Cell membrane | Disulfide bond | Electron transport | Iron | Iron-sulfur | Membrane | Metal-binding | Mitochondrion | Reference proteome | Respiratory chain | Translocase | Transmembrane | Transmembrane helix | Transport		Component of the ubiquinol-cytochrome c reductase complex (complex III or cytochrome b-c1 complex), which is a respiratory chain that generates an electrochemical potential coupled to ATP synthesis
1403	Hyalomma marginatum	34627	A0A8S4BVV2	Large ribosomal subunit protein uL29		68	Unreviewed		translation	structural constituent of ribosome	cytosolic large ribosomal subunit	Reference proteome | Ribonucleoprotein | Ribosomal protein
1404	Hyalomma marginatum	34627	A0A8S4BVF4	NADH:ubiquinone reductase (H(+)-translocating)		490	Unreviewed	Membrane	ATP synthesis coupled electron transport	NADH dehydrogenase (ubiquinone) activity	membrane	Membrane | Reference proteome | Transmembrane | Transmembrane helix
1405	Hyalomma marginatum	34627	A0A8S4BW02	N-acetylmuramoyl-L-alanine amidase		325	Unreviewed		cell wall organization | peptidoglycan catabolic process | peptidoglycan turnover	metallopeptidase activity | N-acetylmuramoyl-L-alanine amidase activity		Cell wall biogenesis/degradation | Hydrolase | Metalloprotease | Protease | Reference proteome
1406	Hyalomma marginatum	34627	A0A8S4C1K6	Nucleoside diphosphate kinase		144	Unreviewed		CTP biosynthetic process | GTP biosynthetic process | UTP biosynthetic process	ATP binding | metal ion binding | nucleoside diphosphate kinase activity		ATP-binding | Cytoplasm | Kinase | Magnesium | Metal-binding | Nucleotide metabolism | Nucleotide-binding | Reference proteome | Transferase
1407	Hyalomma marginatum	34627	A0A8S4C1J7	6,7-dimethyl-8-ribityllumazine synthase		148	Unreviewed		riboflavin biosynthetic process	6,7-dimethyl-8-ribityllumazine synthase activity	riboflavin synthase complex	Reference proteome | Riboflavin biosynthesis | Transferase		Catalyzes the formation of 6,7-dimethyl-8-ribityllumazine by condensation of 5-amino-6-(D-ribitylamino)uracil with 3,4-dihydroxy-2-butanone 4-phosphate. This is the penultimate step in the biosynthesis of riboflavin
1408	Hyalomma marginatum	34627	A0A8S4C1J3	NADH-ubiquinone oxidoreductase chain 4L		108	Unreviewed	Membrane	ATP synthesis coupled electron transport	NADH dehydrogenase (ubiquinone) activity | oxidoreductase activity, acting on NAD(P)H	NADH dehydrogenase complex	Membrane | NAD | Reference proteome | Translocase | Transmembrane | Transmembrane helix | Transport
1409	Hyalomma marginatum	34627	A0A8S4C1I3	NADH dehydrogenase [ubiquinone] flavoprotein 1, mitochondrial		434	Unreviewed	Mitochondrion inner membrane	mitochondrial electron transport, NADH to ubiquinone	4 iron, 4 sulfur cluster binding | FMN binding | metal ion binding | NAD binding | NADH dehydrogenase (ubiquinone) activity	mitochondrial inner membrane	4Fe-4S | Electron transport | Flavoprotein | FMN | Iron | Iron-sulfur | Membrane | Metal-binding | Mitochondrion | Mitochondrion inner membrane | NAD | Reference proteome | Respiratory chain | Transit peptide | Translocase | Transport
1410	Hyalomma marginatum	34627	A0A8S4C1G2	Cytochrome c family protein		185	Unreviewed	Mitochondrion intermembrane space		electron transfer activity | heme binding | metal ion binding	mitochondrial intermembrane space	Electron transport | Heme | Iron | Membrane | Metal-binding | Mitochondrion | Reference proteome | Respiratory chain | Transmembrane | Transmembrane helix | Transport
1411	Hyalomma marginatum	34627	A0A8S4C1F8	Malic enzyme		743	Unreviewed		malate metabolic process	acyltransferase activity | malic enzyme activity | metal ion binding | NAD binding | oxidoreductase activity, acting on the CH-OH group of donors, NAD or NADP as acceptor		Metal-binding | Multifunctional enzyme | Oxidoreductase | Reference proteome
1412	Hyalomma marginatum	34627	A0A8S4C1F4	2-oxoglutarate dehydrogenase, mitochondrial		936	Unreviewed		tricarboxylic acid cycle	oxoglutarate dehydrogenase (succinyl-transferring) activity | thiamine pyrophosphate binding	cytosol | oxoglutarate dehydrogenase complex	Oxidoreductase | Reference proteome | Thiamine pyrophosphate | Transit peptide
1413	Hyalomma marginatum	34627	A0A8S4C1E9	histidine kinase		435	Unreviewed	Cell inner membrane		ATP binding | phosphorelay sensor kinase activity	plasma membrane	ATP-binding | Cell inner membrane | Cell membrane | Kinase | Membrane | Nucleotide-binding | Phosphoprotein | Reference proteome | Transferase | Transmembrane | Transmembrane helix | Two-component regulatory system
1414	Hyalomma marginatum	34627	A0A8S4C1E2	Triosephosphate isomerase		230	Unreviewed		gluconeogenesis | glyceraldehyde-3-phosphate biosynthetic process | glycerol catabolic process | glycolytic process	triose-phosphate isomerase activity	cytosol	Gluconeogenesis | Glycolysis | Isomerase | Reference proteome
1415	Hyalomma marginatum	34627	A0A8S4C1D8	DNA replication and repair protein RecF		351	Unreviewed	Cytoplasm	DNA replication | DNA synthesis involved in DNA repair | double-strand break repair	ATP binding | single-stranded DNA binding	cytoplasm	ATP-binding | Cytoplasm | DNA replication | DNA-binding | Nucleotide-binding | Reference proteome
1416	Hyalomma marginatum	34627	A0A8S4C1D1	DNA gyrase subunit B		810	Unreviewed		DNA topological change	ATP binding | DNA binding | DNA topoisomerase type II (double strand cut, ATP-hydrolyzing) activity | metal ion binding	chromosome	ATP-binding | Cytoplasm | DNA-binding | Isomerase | Magnesium | Metal-binding | Nucleotide-binding | Reference proteome | Topoisomerase | Transit peptide		A type II topoisomerase that negatively supercoils closed circular double-stranded DNA in an ATP-dependent manner
1417	Hyalomma marginatum	34627	A0A8S4C197	Pseudouridine synthase		320	Unreviewed		pseudouridine synthesis	pseudouridine synthase activity | RNA binding		Isomerase | Reference proteome | RNA-binding		Responsible for synthesis of pseudouridine from uracil
1418	Hyalomma marginatum	34627	A0A8S4C193	Rho RNA-BD domain-containing protein		529	Unreviewed		DNA-templated transcription termination	ATP binding | ATP-dependent activity, acting on RNA | helicase activity | hydrolase activity | RNA binding		ATP-binding | Helicase | Hydrolase | Nucleotide-binding | Reference proteome | RNA-binding | Transcription | Transcription regulation | Transcription termination
1419	Hyalomma marginatum	34627	A0A8S4C192	NADH-ubiquinone oxidoreductase 75 kDa subunit, mitochondrial		682	Unreviewed		ATP synthesis coupled electron transport	4 iron, 4 sulfur cluster binding | metal ion binding | NADH dehydrogenase (ubiquinone) activity | oxidoreductase activity, acting on NAD(P)H	mitochondrial inner membrane | respiratory chain complex I	4Fe-4S | Iron | Iron-sulfur | Metal-binding | NAD | Reference proteome | Translocase
1420	Hyalomma marginatum	34627	A0A8S4C188	6-pyruvoyltetrahydropterin synthase		141	Unreviewed		tetrahydrobiopterin biosynthetic process	6-pyruvoyltetrahydropterin synthase activity | metal ion binding		Lyase | Metal-binding | Reference proteome | Tetrahydrobiopterin biosynthesis | Zinc
1421	Hyalomma marginatum	34627	A0A8S4C187	propionyl-CoA carboxylase		665	Unreviewed		lipid catabolic process	ATP binding | metal ion binding | propionyl-CoA carboxylase activity	mitochondrion	ATP-binding | Biotin | Ligase | Lipid degradation | Lipid metabolism | Magnesium | Manganese | Metal-binding | Nucleotide-binding | Reference proteome
1422	Hyalomma marginatum	34627	A0A8S4C171	DNA-directed DNA polymerase		530	Unreviewed		DNA-templated DNA replication	ATP binding | DNA binding | DNA-directed DNA polymerase activity | metal ion binding	DNA polymerase III complex	ATP-binding | DNA replication | DNA-directed DNA polymerase | Metal-binding | Nucleotide-binding | Nucleotidyltransferase | Reference proteome | Transferase | Zinc
1423	Hyalomma marginatum	34627	A0A8S4C156	Delta-aminolevulinic acid dehydratase		307	Unreviewed		heme biosynthetic process	porphobilinogen synthase activity | zinc ion binding	cytosol	Heme biosynthesis | Lyase | Porphyrin biosynthesis | Reference proteome		Catalyzes an early step in the biosynthesis of tetrapyrroles. Binds two molecules of 5-aminolevulinate per subunit, each at a distinct site, and catalyzes their condensation to form porphobilinogen
1424	Hyalomma marginatum	34627	A0A8S4BVW6	tRNA-specific adenosine deaminase 2		149	Unreviewed		tRNA wobble adenosine to inosine editing	tRNA-specific adenosine-34 deaminase activity | zinc ion binding		Hydrolase | Metal-binding | Reference proteome | tRNA processing | Zinc
1425	Hyalomma marginatum	34627	A0A8S4C147	Large ribosomal subunit protein uL2		275	Unreviewed		mitochondrial translation	RNA binding | structural constituent of ribosome | transferase activity	mitochondrial large ribosomal subunit	Reference proteome | Ribonucleoprotein | Ribosomal protein
1426	Hyalomma marginatum	34627	A0A8S4C129	Aspartokinase		403	Unreviewed		homoserine biosynthetic process | lysine biosynthetic process via diaminopimelate	aspartate kinase activity | ATP binding	cytosol	Amino-acid biosynthesis | ATP-binding | Kinase | Nucleotide-binding | Reference proteome | Transferase
1427	Hyalomma marginatum	34627	A0A8S4C123	DNA-directed RNA polymerase subunit beta		1371	Unreviewed		DNA-templated transcription	DNA binding | DNA-directed RNA polymerase activity | ribonucleoside binding	DNA-directed RNA polymerase complex	DNA-directed RNA polymerase | Nucleotidyltransferase | Reference proteome | Transcription | Transferase		DNA-dependent RNA polymerase catalyzes the transcription of DNA into RNA using the four ribonucleoside triphosphates as substrates
1428	Hyalomma marginatum	34627	A0A8S4C106	Amino acid transporter		405	Unreviewed	Cell membrane | Membrane	dicarboxylic acid transport	symporter activity	plasma membrane	Cell membrane | Membrane | Reference proteome | Symport | Transmembrane | Transmembrane helix | Transport
1429	Hyalomma marginatum	34627	A0A8S4C0Z1	DNA-directed DNA polymerase		383	Unreviewed		DNA-templated DNA replication | double-strand break repair	DNA binding | DNA-directed DNA polymerase activity		DNA damage | DNA repair | DNA replication | DNA-binding | DNA-directed DNA polymerase | Nucleotidyltransferase | Reference proteome | Transferase
1430	Hyalomma marginatum	34627	A0A8S4C0X4	Nucleotide exchange factor GrpE		183	Unreviewed	Cytoplasm	protein folding | protein import into mitochondrial matrix	adenyl-nucleotide exchange factor activity | protein homodimerization activity | protein-folding chaperone binding | unfolded protein binding	PAM complex, Tim23 associated import motor	Chaperone | Cytoplasm | Reference proteome | Stress response
1431	Hyalomma marginatum	34627	A0A8S4C0W6	8-amino-7-oxononanoate synthase		378	Unreviewed		biotin biosynthetic process	8-amino-7-oxononanoate synthase activity | pyridoxal phosphate binding | transaminase activity		Acyltransferase | Aminotransferase | Biotin biosynthesis | Pyridoxal phosphate | Reference proteome | Transferase
1432	Hyalomma marginatum	34627	A0A8S4C0T8	Bifunctional DNA-formamidopyrimidine glycosylase/DNA-(Apurinic or apyrimidinic site) lyase		269	Unreviewed		base-excision repair	8-oxo-7,8-dihydroguanine DNA N-glycosylase activity | class I DNA-(apurinic or apyrimidinic site) endonuclease activity | damaged DNA binding | zinc ion binding		DNA damage | DNA repair | DNA-binding | Glycosidase | Hydrolase | Lyase | Metal-binding | Multifunctional enzyme | Reference proteome | Zinc | Zinc-finger
1433	Hyalomma marginatum	34627	A0A8S4C1M2	Large ribosomal subunit protein bL17c		139	Unreviewed		translation	structural constituent of ribosome	cytosolic large ribosomal subunit	Reference proteome | Ribonucleoprotein | Ribosomal protein
1434	Hyalomma marginatum	34627	A0A8S4C1N4	Pyruvate dehydrogenase E1 component subunit alpha		331	Unreviewed		pyruvate decarboxylation to acetyl-CoA	pyruvate dehydrogenase (acetyl-transferring) activity		Oxidoreductase | Pyruvate | Reference proteome | Thiamine pyrophosphate | Transit peptide		The pyruvate dehydrogenase complex catalyzes the overall conversion of pyruvate to acetyl-CoA and CO(2)
1435	Hyalomma marginatum	34627	A0A8S4C1P3	UDP-N-acetylmuramate--L-alanine ligase		487	Unreviewed	Cytoplasm		ATP binding | UDP-N-acetylmuramate-L-alanine ligase activity	cytoplasm	ATP-binding | Cytoplasm | Ligase | Nucleotide-binding | Reference proteome
1436	Hyalomma marginatum	34627	A0A8S4C1P6	Large ribosomal subunit protein uL22c		120	Unreviewed		translation	rRNA binding | structural constituent of ribosome	cytosolic large ribosomal subunit	Reference proteome | Ribonucleoprotein | Ribosomal protein | RNA-binding | rRNA-binding
1437	Hyalomma marginatum	34627	A0A8S4C256	Ribonuclease G		657	Unreviewed	Cytoplasm	rRNA processing | tRNA processing	endonuclease activity | hydrolase activity | metal ion binding | RNA nuclease activity | rRNA binding	cytoplasm	Cell inner membrane | Cell membrane | Cytoplasm | Endonuclease | Hydrolase | Magnesium | Membrane | Metal-binding | Nuclease | Reference proteome | RNA-binding | rRNA processing | rRNA-binding | tRNA processing
1438	Hyalomma marginatum	34627	A0A8S4C253	Complex I-49kD		391	Unreviewed		mitochondrial electron transport, NADH to ubiquinone	NAD binding | oxidoreductase activity, acting on NAD(P)H | quinone binding	mitochondrion	NAD | Reference proteome | Translocase | Transport
1439	Hyalomma marginatum	34627	A0A8S4C238	N-acetylaspartylglutamate synthase		173	Unreviewed		translation	ATP binding | metal ion binding | ribosomal S6-glutamic acid ligase activity	cytoplasm	ATP-binding | Ligase | Magnesium | Manganese | Metal-binding | Nucleotide-binding | Protein biosynthesis | Reference proteome
1440	Hyalomma marginatum	34627	A0A8S4C235	Metalloendopeptidase OMA1, mitochondrial		194	Unreviewed		proteolysis involved in protein catabolic process	metal ion binding | metalloendopeptidase activity	membrane	Hydrolase | Metal-binding | Metalloprotease | Protease | Reference proteome | Signal | Zinc
1441	Hyalomma marginatum	34627	A0A8S4C232	Probable protein-export membrane protein SecG		100	Unreviewed	Cell membrane	intracellular protein transmembrane transport | protein secretion	protein-transporting ATPase activity	plasma membrane	Cell membrane | Membrane | Protein transport | Reference proteome | Signal | Translocation | Transmembrane | Transmembrane helix | Transport		Involved in protein export. Participates in an early event of protein translocation across the chloroplast thylakoid membrane
1442	Hyalomma marginatum	34627	A0A8S4C219	2-C-methyl-D-erythritol 2,4-cyclodiphosphate synthase	ispF	168	Unreviewed		terpenoid biosynthetic process	2-C-methyl-D-erythritol 2,4-cyclodiphosphate synthase activity		Isoprene biosynthesis | Lyase | Reference proteome
1443	Hyalomma marginatum	34627	A0A8S4C212	Large ribosomal subunit protein bL21m		99	Unreviewed		translation	RNA binding | structural constituent of ribosome	cytoplasm | ribonucleoprotein complex | ribosome	Reference proteome | Ribonucleoprotein | Ribosomal protein
1444	Hyalomma marginatum	34627	A0A8S4C211	Putative GTP diphosphokinase RSH1, chloroplastic		736	Unreviewed		guanosine tetraphosphate metabolic process | response to starvation	GTP diphosphokinase activity | guanosine-3',5'-bis(diphosphate) 3'-diphosphatase activity	plasma membrane	Reference proteome
1445	Hyalomma marginatum	34627	A0A8S4C202	tRNA (guanine-N(1)-)-methyltransferase		237	Unreviewed	Cytoplasm	tRNA N1-guanine methylation	tRNA (guanine(37)-N1)-methyltransferase activity	cytosol	Cytoplasm | Methyltransferase | Reference proteome | S-adenosyl-L-methionine | Signal | Transferase | tRNA processing		Specifically methylates guanosine-37 in various tRNAs
1446	Hyalomma marginatum	34627	A0A8S4C201	Thioredoxin		107	Unreviewed			protein-disulfide reductase activity	cytoplasm	Disulfide bond | Electron transport | Redox-active center | Reference proteome | Transport
1447	Hyalomma marginatum	34627	A0A8S4C1Z3	L-Fucosyltransferase		649	Unreviewed	Golgi apparatus, Golgi stack membrane	carbohydrate metabolic process	galactoside 2-alpha-L-fucosyltransferase activity	Golgi cisterna membrane	Glycoprotein | Glycosyltransferase | Golgi apparatus | Membrane | Reference proteome | Signal-anchor | Transferase | Transmembrane | Transmembrane helix
1448	Hyalomma marginatum	34627	A0A8S4C1Y1	Deoxyuridine 5'-triphosphate nucleotidohydrolase		151	Unreviewed		dUMP biosynthetic process | dUTP catabolic process	dUTP diphosphatase activity | magnesium ion binding		Hydrolase | Magnesium | Metal-binding | Nucleotide metabolism | Reference proteome		Involved in nucleotide metabolism via production of dUMP, the immediate precursor of thymidine nucleotides, and decreases the intracellular concentration of dUTP so that uracil cannot be incorporated into DNA
1449	Hyalomma marginatum	34627	A0A8S4C1W9	isoleucine--tRNA ligase		1048	Unreviewed		isoleucyl-tRNA aminoacylation	aminoacyl-tRNA deacylase activity | ATP binding | isoleucine-tRNA ligase activity | metal ion binding | tRNA binding		Aminoacyl-tRNA synthetase | ATP-binding | Cytoplasm | Ligase | Metal-binding | Nucleotide-binding | Protein biosynthesis | Reference proteome | Zinc
1450	Hyalomma marginatum	34627	A0A8S4C0Q7	Purine nucleoside phosphorylase		246	Unreviewed			copper ion binding | hydrolase activity | S-methyl-5-thioadenosine phosphorylase activity		Hydrolase | Metal-binding | Reference proteome | Transferase | Zinc
1451	Hyalomma marginatum	34627	A0A8S4C1W5	NADH dehydrogenase [ubiquinone] 1 alpha subcomplex subunit 12		118	Unreviewed	Mitochondrion inner membrane	response to oxidative stress		mitochondrial inner membrane | respiratory chain complex I	Electron transport | Membrane | Mitochondrion | Mitochondrion inner membrane | Reference proteome | Respiratory chain | Transport
1452	Hyalomma marginatum	34627	A0A8S4C1V9	Heat shock protein 83	htpG	621	Unreviewed			ATP binding | ATP hydrolysis activity | ATP-dependent protein folding chaperone | unfolded protein binding		ATP-binding | Chaperone | Nucleotide-binding | Reference proteome
1453	Hyalomma marginatum	34627	A0A8S4C1V5	ATP-dependent Clp protease ATP-binding subunit ClpX		416	Unreviewed		cell division | proteolysis involved in protein catabolic process	ATP binding | ATP hydrolysis activity | ATP-dependent protein folding chaperone | peptidase activity | protein dimerization activity | unfolded protein binding | zinc ion binding	HslUV protease complex	ATP-binding | Chaperone | Hydrolase | Metal-binding | Nucleotide-binding | Protease | Reference proteome | Zinc
1454	Hyalomma marginatum	34627	A0A8S4C1V2	Small ribosomal subunit protein bS1		569	Unreviewed		translation	mRNA binding | structural constituent of ribosome	cytosolic small ribosomal subunit	Reference proteome | Repeat | Ribonucleoprotein | Ribosomal protein | RNA-binding		Associates with the EF-Tu.GDP complex and induces the exchange of GDP to GTP. It remains bound to the aminoacyl-tRNA.EF-Tu.GTP complex up to the GTP hydrolysis stage on the ribosome
1455	Hyalomma marginatum	34627	A0A8S4C1V0	glycine--tRNA ligase		281	Unreviewed		glycyl-tRNA aminoacylation	ATP binding | glycine-tRNA ligase activity	cytosol	Aminoacyl-tRNA synthetase | ATP-binding | Ligase | Nucleotide-binding | Protein biosynthesis | Reference proteome
1456	Hyalomma marginatum	34627	A0A8S4C1U9	Phenylalanine--tRNA ligase beta subunit		792	Unreviewed	Cytoplasm	phenylalanyl-tRNA aminoacylation	ATP binding | magnesium ion binding | phenylalanine-tRNA ligase activity | tRNA binding	phenylalanine-tRNA ligase complex	Aminoacyl-tRNA synthetase | ATP-binding | Cytoplasm | Ligase | Magnesium | Metal-binding | Nucleotide-binding | Protein biosynthesis | Reference proteome | RNA-binding | tRNA-binding
1457	Hyalomma marginatum	34627	A0A8S4C1U5	Phosphatidate cytidylyltransferase		156	Unreviewed	Cell membrane	CDP-diacylglycerol biosynthetic process	phosphatidate cytidylyltransferase activity	plasma membrane	Cell membrane | Lipid biosynthesis | Lipid metabolism | Membrane | Nucleotidyltransferase | Phospholipid biosynthesis | Phospholipid metabolism | Reference proteome | Transferase | Transmembrane | Transmembrane helix
1458	Hyalomma marginatum	34627	A0A8S4C1T9	Molecular chaperone DnaJ		385	Unreviewed	Cytoplasm	DNA replication | protein refolding | response to heat	ATP binding | heat shock protein binding | unfolded protein binding | zinc ion binding	cytoplasm	Chaperone | Cytoplasm | DNA replication | Metal-binding | Reference proteome | Repeat | Stress response | Zinc | Zinc-finger
1459	Hyalomma marginatum	34627	A0A8S4C1S8	ATP-dependent Clp protease proteolytic subunit		216	Unreviewed		protein quality control for misfolded or incompletely synthesized proteins	ATP-dependent peptidase activity | ATPase binding | serine-type endopeptidase activity	endopeptidase Clp complex	Cytoplasm | Hydrolase | Protease | Reference proteome | Serine protease		Clp cleaves peptides in various proteins in a process that requires ATP hydrolysis. Clp may be responsible for a fairly general and central housekeeping function rather than for the degradation of specific substrates
1460	Hyalomma marginatum	34627	A0A8S4C1S2	tetrahydrofolate synthase		428	Unreviewed			ATP binding | dihydrofolate synthase activity | metal ion binding | tetrahydrofolylpolyglutamate synthase activity	cytoplasm	ATP-binding | Ligase | Magnesium | Metal-binding | Nucleotide-binding | Reference proteome
1461	Hyalomma marginatum	34627	A0A8S4C1R8	lipid IVA 3-deoxy-D-manno-octulosonic acid transferase		421	Unreviewed		lipid A biosynthetic process	Kdo transferase activity	plasma membrane	Membrane | Reference proteome | Transferase | Transmembrane | Transmembrane helix
1462	Hyalomma marginatum	34627	A0A8S4C1R7	Translation initiation factor IF-2, chloroplastic		881	Unreviewed			GTP binding | GTPase activity | translation initiation factor activity	cytoplasm	GTP-binding | Initiation factor | Nucleotide-binding | Protein biosynthesis | Reference proteome
1463	Hyalomma marginatum	34627	A0A8S4C1R4	Succinate dehydrogenase, hydrophobic membrane anchor protein		123	Unreviewed	Cell inner membrane	cytochrome complex assembly | tricarboxylic acid cycle	electron transfer activity | heme binding | metal ion binding	plasma membrane	Cell inner membrane | Cell membrane | Electron transport | Heme | Iron | Membrane | Metal-binding | Reference proteome | Transmembrane | Transmembrane helix | Transport | Tricarboxylic acid cycle		Membrane-anchoring subunit of succinate dehydrogenase (SDH)
1464	Hyalomma marginatum	34627	A0A8S4C1Q8	thioredoxin-dependent peroxiredoxin		152	Unreviewed		cell redox homeostasis | cellular response to oxidative stress	thioredoxin peroxidase activity	cytoplasm	Antioxidant | Disulfide bond | Oxidoreductase | Peroxidase | Redox-active center | Reference proteome
1465	Hyalomma marginatum	34627	A0A8S4C1W0	1-deoxy-D-xylulose 5-phosphate reductoisomerase, apicoplastic		385	Unreviewed		isoprenoid biosynthetic process	1-deoxy-D-xylulose-5-phosphate reductoisomerase activity | manganese ion binding | NADPH binding		Isoprene biosynthesis | Manganese | Metal-binding | NADP | Oxidoreductase | Reference proteome
1466	Hyalomma marginatum	34627	A0A8S4C0Q4	Peptide deformylase		173	Unreviewed		translation	metal ion binding | peptide deformylase activity		Hydrolase | Metal-binding | Protein biosynthesis | Reference proteome		Removes the formyl group from the N-terminal Met of newly synthesized proteins
1467	Hyalomma marginatum	34627	A0A8S4C155	3-hydroxyacyl-[acyl-carrier-protein] dehydratase		150	Unreviewed	Cytoplasm	fatty acid biosynthetic process | lipid A biosynthetic process	(3R)-hydroxyacyl-[acyl-carrier-protein] dehydratase activity	cytoplasm | membrane	Cytoplasm | Lipid A biosynthesis | Lipid biosynthesis | Lipid metabolism | Lyase | Reference proteome		Involved in unsaturated fatty acids biosynthesis. Catalyzes the dehydration of short chain beta-hydroxyacyl-ACPs and long chain saturated and unsaturated beta-hydroxyacyl-ACPs
1468	Hyalomma marginatum	34627	A0A8S4C0M3	Nicotinamide-nucleotide adenylyltransferase		318	Unreviewed		NAD+ biosynthetic process	ATP binding | nicotinamide-nucleotide adenylyltransferase activity | nicotinate-nucleotide adenylyltransferase activity		ATP-binding | NAD | Nucleotide-binding | Nucleotidyltransferase | Pyridine nucleotide biosynthesis | Reference proteome | Transferase
1469	Hyalomma marginatum	34627	A0A8S4BXV0	(d)CMP kinase		208	Unreviewed		nucleobase-containing compound metabolic process	ATP binding | dCMP kinase activity		ATP-binding | Kinase | Nucleotide-binding | Reference proteome | Transferase
1470	Hyalomma marginatum	34627	A0A8S4BXQ3	Type-4 uracil-DNA glycosylase		262	Unreviewed		DNA repair	4 iron, 4 sulfur cluster binding | metal ion binding | uracil DNA N-glycosylase activity		4Fe-4S | DNA damage | DNA repair | Hydrolase | Iron | Iron-sulfur | Metal-binding | Reference proteome
1471	Hyalomma marginatum	34627	A0A8S4BXL7	Pyruvate, phosphate dikinase		876	Unreviewed			ATP binding | kinase activity | metal ion binding | pyruvate, phosphate dikinase activity		ATP-binding | Kinase | Magnesium | Metal-binding | Nucleotide-binding | Pyruvate | Reference proteome | Transferase
1472	Hyalomma marginatum	34627	A0A8S4BXK9	peptidoglycan glycosyltransferase		393	Unreviewed	Membrane	cell division | regulation of cell shape	lipid-linked peptidoglycan transporter activity | peptidoglycan glycosyltransferase activity	cell division site | plasma membrane	Cell cycle | Cell division | Cell shape | Glycosyltransferase | Membrane | Peptidoglycan synthesis | Reference proteome | Transferase | Transmembrane | Transmembrane helix
1473	Hyalomma marginatum	34627	A0A8S4BXI9	4-hydroxy-tetrahydrodipicolinate reductase		254	Unreviewed		diaminopimelate biosynthetic process | lysine biosynthetic process via diaminopimelate	4-hydroxy-tetrahydrodipicolinate reductase	cytosol	Amino-acid biosynthesis | Cytoplasm | Diaminopimelate biosynthesis | Lysine biosynthesis | NAD | NADP | Oxidoreductase | Reference proteome
1474	Hyalomma marginatum	34627	A0A8S4BXI5	Bifunctional riboflavin kinase/FMN adenylyltransferase		329	Unreviewed		FMN biosynthetic process | riboflavin biosynthetic process	ATP binding | FMN adenylyltransferase activity | riboflavin kinase activity		ATP-binding | FAD | Flavoprotein | FMN | Kinase | Multifunctional enzyme | Nucleotide-binding | Nucleotidyltransferase | Reference proteome | Transferase
1475	Hyalomma marginatum	34627	A0A8S4BXC2	peptidoglycan lytic exotransglycosylase		384	Unreviewed		cell wall organization | peptidoglycan catabolic process | peptidoglycan turnover	hydrolase activity, hydrolyzing O-glycosyl compounds | peptidoglycan lytic transglycosylase activity	outer membrane	Cell wall biogenesis/degradation | Lyase | Reference proteome
1476	Hyalomma marginatum	34627	A0A8S4BX75	Ribonucleoside-diphosphate reductase		635	Unreviewed		deoxyribonucleotide biosynthetic process	ATP binding | ribonucleoside-diphosphate reductase activity, thioredoxin disulfide as acceptor	ribonucleoside-diphosphate reductase complex	Deoxyribonucleotide synthesis | Oxidoreductase | Reference proteome		Provides the precursors necessary for DNA synthesis. Catalyzes the biosynthesis of deoxyribonucleotides from the corresponding ribonucleotides
1477	Hyalomma marginatum	34627	A0A8S4C0N6	DNA-directed DNA polymerase		347	Unreviewed		DNA-templated DNA replication	DNA binding | DNA-directed DNA polymerase activity	DNA polymerase III complex	DNA replication | DNA-directed DNA polymerase | Nucleotidyltransferase | Reference proteome | Transferase
1478	Hyalomma marginatum	34627	A0A8S4BX05	Radical S-adenosyl methionine domain-containing protein 1, mitochondrial		380	Unreviewed		porphyrin-containing compound biosynthetic process	4 iron, 4 sulfur cluster binding | coproporphyrinogen oxidase activity | metal ion binding	mitochondrion	Chaperone | Heme | Iron | Iron-sulfur | Metal-binding | Reference proteome | S-adenosyl-L-methionine
1479	Hyalomma marginatum	34627	A0A8S4BWW3	Large ribosomal subunit protein bL9m		173	Unreviewed		translation	rRNA binding | structural constituent of ribosome	ribonucleoprotein complex | ribosome	Coiled coil | Reference proteome | Ribonucleoprotein | Ribosomal protein | RNA-binding | rRNA-binding
1480	Hyalomma marginatum	34627	A0A8S4BWU4	dihydropteroate synthase		262	Unreviewed		folic acid biosynthetic process | tetrahydrofolate biosynthetic process	2-amino-4-hydroxy-6-hydroxymethyldihydropteridine diphosphokinase activity | dihydropteroate synthase activity | metal ion binding	cytosol	Folate biosynthesis | Magnesium | Metal-binding | Reference proteome | Transferase
1481	Hyalomma marginatum	34627	A0A8S4BWT8	ATP-dependent protease subunit HslV		175	Unreviewed	Cytoplasm	proteolysis involved in protein catabolic process	metal ion binding | threonine-type endopeptidase activity	HslUV protease complex | proteasome core complex	Cytoplasm | Hydrolase | Metal-binding | Protease | Reference proteome | Threonine protease
1482	Hyalomma marginatum	34627	A0A8S4BWT3	tetraacyldisaccharide 4'-kinase		347	Unreviewed		lipid A biosynthetic process	ATP binding | lipid-A 4'-kinase activity	plasma membrane	ATP-binding | Kinase | Lipid A biosynthesis | Lipid biosynthesis | Lipid metabolism | Membrane | Nucleotide-binding | Reference proteome | Transferase | Transmembrane | Transmembrane helix
1483	Hyalomma marginatum	34627	A0A8S4BWR5	threonine--tRNA ligase		639	Unreviewed		threonyl-tRNA aminoacylation	ATP binding | metal ion binding | threonine-tRNA ligase activity | tRNA binding	cytoplasm	Aminoacyl-tRNA synthetase | ATP-binding | Cytoplasm | Ligase | Metal-binding | Nucleotide-binding | Protein biosynthesis | Reference proteome | RNA-binding | tRNA-binding | Zinc
1484	Hyalomma marginatum	34627	A0A8S4BWR2	UDP-N-acetylmuramate dehydrogenase		306	Unreviewed	Cytoplasm | Peroxisome	cell division | cell wall organization | regulation of cell shape	FAD binding | UDP-N-acetylmuramate dehydrogenase activity	cytosol | peroxisome	Cell cycle | Cell division | Cell shape | Cell wall biogenesis/degradation | Cytoplasm | FAD | Flavoprotein | NADP | Oxidoreductase | Peptidoglycan synthesis | Peroxisome | Reference proteome		Cell wall formation
1485	Hyalomma marginatum	34627	A0A8S4BWL3	DNA ligase (NAD(+))		675	Unreviewed		DNA repair | DNA replication	DNA ligase (NAD+) activity | metal ion binding	cytosol	DNA damage | DNA repair | DNA replication | Ligase | Magnesium | Metal-binding | NAD | Reference proteome | Zinc
1486	Hyalomma marginatum	34627	A0A8S4BWL0	NADH-quinone oxidoreductase subunit NuoE		190	Unreviewed		mitochondrial electron transport, NADH to ubiquinone	2 iron, 2 sulfur cluster binding | metal ion binding | NADH dehydrogenase (ubiquinone) activity | NADH dehydrogenase activity	catalytic complex | membrane protein complex | mitochondrial inner membrane	2Fe-2S | Iron | Iron-sulfur | Metal-binding | NAD | Reference proteome | Translocase
1487	Hyalomma marginatum	34627	A0A8S4BWJ1	ATP synthase F0 sector subunit C		75	Unreviewed	Membrane	proton motive force-driven ATP synthesis	lipid binding | proton transmembrane transporter activity	proton-transporting ATP synthase complex | proton-transporting two-sector ATPase complex, proton-transporting domain	ATP synthesis | CF(0) | Hydrogen ion transport | Ion transport | Lipid-binding | Membrane | Reference proteome | Transmembrane | Transmembrane helix | Transport
1488	Hyalomma marginatum	34627	A0A8S4BWI4	Serine hydroxymethyltransferase		424	Unreviewed	Cytoplasm	glycine biosynthetic process from serine | tetrahydrofolate interconversion	glycine hydroxymethyltransferase activity | pyridoxal phosphate binding	cytosol	Cytoplasm | One-carbon metabolism | Pyridoxal phosphate | Reference proteome | Transferase		Interconversion of serine and glycine
1489	Hyalomma marginatum	34627	A0A8S4BWE5	serine-type D-Ala-D-Ala carboxypeptidase		388	Unreviewed		cell wall organization | proteolysis | regulation of cell shape	serine-type D-Ala-D-Ala carboxypeptidase activity		Carboxypeptidase | Cell shape | Cell wall biogenesis/degradation | Hydrolase | Peptidoglycan synthesis | Protease | Reference proteome | Signal		Removes C-terminal D-alanyl residues from sugar-peptide cell wall precursors
1490	Hyalomma marginatum	34627	A0A8S4BWD6	Flagellum-specific ATP synthase		445	Unreviewed	Cytoplasm	protein secretion by the type III secretion system	ATP binding | ATP hydrolysis activity | protein-exporting ATPase activity | proton-transporting ATP synthase activity, rotational mechanism	cytoplasm			Probable catalytic subunit of a protein translocase for flagellum-specific export, or a proton translocase involved in local circuits at the flagellum
1491	Hyalomma marginatum	34627	A0A8S4BWB5	Type III pantothenate kinase		258	Unreviewed	Cytoplasm	coenzyme A biosynthetic process	ATP binding | pantothenate kinase activity	cytoplasm	ATP-binding | Coenzyme A biosynthesis | Cytoplasm | Kinase | Nucleotide-binding | Potassium | Reference proteome | Transferase
1492	Hyalomma marginatum	34627	A0A8S4BW78	L-aminoadipate-semialdehyde dehydrogenase-phosphopantetheinyl transferase		120	Unreviewed		fatty acid biosynthetic process	holo-[acyl-carrier-protein] synthase activity | magnesium ion binding		Fatty acid biosynthesis | Fatty acid metabolism | Lipid biosynthesis | Lipid metabolism | Magnesium | Metal-binding | Reference proteome | Transferase
1493	Hyalomma marginatum	34627	A0A8S4BW50	Methionine--tRNA ligase, mitochondrial		493	Unreviewed		methionyl-tRNA aminoacylation	ATP binding | metal ion binding | methionine-tRNA ligase activity		Aminoacyl-tRNA synthetase | ATP-binding | Ligase | Metal-binding | Nucleotide-binding | Protein biosynthesis | Reference proteome | Zinc
1494	Hyalomma marginatum	34627	A0A8S4BW25	Enolase		412	Unreviewed		glycolytic process	magnesium ion binding | phosphopyruvate hydratase activity	phosphopyruvate hydratase complex	Glycolysis | Lyase | Magnesium | Metal-binding | Reference proteome
1495	Hyalomma marginatum	34627	A0A8S4BW10	histidine kinase		901	Unreviewed	Membrane	osmosensory signaling via phosphorelay pathway	ATP binding | phosphorelay response regulator activity | protein histidine kinase activity | protein kinase activator activity | transmembrane transporter activity	membrane	ATP-binding | Kinase | Membrane | Nucleotide-binding | Reference proteome | Transferase | Transmembrane | Transmembrane helix | Two-component regulatory system
1496	Hyalomma marginatum	34627	A0A8S4BXY5	Phosphoglycerate kinase		392	Unreviewed		gluconeogenesis | glycolytic process	ADP binding | ATP binding | phosphoglycerate kinase activity	cytosol	ATP-binding | Kinase | Magnesium | Nucleotide-binding | Reference proteome | Transferase
1497	Hyalomma marginatum	34627	A0A8S4BYA0	ATP synthase subunit beta		470	Unreviewed	Membrane		ATP binding | proton-transporting ATP synthase activity, rotational mechanism	proton-transporting ATP synthase complex	ATP synthesis | ATP-binding | CF(1) | Hydrogen ion transport | Ion transport | Membrane | Nucleotide-binding | Reference proteome | Translocase | Transport		Produces ATP from ADP in the presence of a proton gradient across the membrane
1498	Hyalomma marginatum	34627	A0A8S4BX34	Citrate synthase		438	Unreviewed	Mitochondrion matrix	tricarboxylic acid cycle	acyltransferase activity, acyl groups converted into alkyl on transfer	mitochondrial matrix	Reference proteome | Transferase | Tricarboxylic acid cycle
1499	Hyalomma marginatum	34627	A0A8S4BZH9	Peptidyl-prolyl cis-trans isomerase	ppiA	211	Unreviewed		protein folding	peptidyl-prolyl cis-trans isomerase activity		Isomerase | Reference proteome | Rotamase | Signal		PPIases accelerate the folding of proteins. It catalyzes the cis-trans isomerization of proline imidic peptide bonds in oligopeptides
1500	Hyalomma marginatum	34627	A0A8S4C0L2	GP-PDE domain-containing protein		292	Unreviewed		lipid metabolic process	lyase activity | metal ion binding | phosphoric diester hydrolase activity		Disulfide bond | Lyase | Magnesium | Metal-binding | Reference proteome | Signal
1501	Hyalomma marginatum	34627	A0A8S4C0K5	DNA 3'-5' helicase		646	Unreviewed		DNA recombination | DNA replication initiation | DNA replication, synthesis of primer | double-strand break repair	3'-5' DNA helicase activity | ATP binding | DNA binding | hydrolase activity | metal ion binding		ATP-binding | DNA replication | DNA-binding | Helicase | Hydrolase | Isomerase | Metal-binding | Nucleotide-binding | Primosome | Reference proteome | Zinc
1502	Hyalomma marginatum	34627	A0A8S4C0J9	tRNA pseudouridine(55) synthase		310	Unreviewed		mRNA pseudouridine synthesis | tRNA modification	RNA binding | tRNA pseudouridine(55) synthase activity		Isomerase | Reference proteome | tRNA processing
1503	Hyalomma marginatum	34627	A0A8S4BZF9	Ribonuclease		193	Unreviewed	Cytoplasm	DNA replication, removal of RNA primer | mismatch repair	metal ion binding | RNA binding | RNA-DNA hybrid ribonuclease activity	cytoplasm | ribonuclease H2 complex	Cytoplasm | Endonuclease | Hydrolase | Manganese | Metal-binding | Nuclease | Reference proteome		Endonuclease that specifically degrades the RNA of RNA-DNA hybrids
1504	Hyalomma marginatum	34627	A0A8S4C0J2	coproporphyrinogen oxidase		276	Unreviewed		protoporphyrinogen IX biosynthetic process	coproporphyrinogen oxidase activity	cytoplasm	Oxidoreductase | Porphyrin biosynthesis | Reference proteome
1505	Hyalomma marginatum	34627	A0A8S4C0I6	5-aminolevulinate synthase		411	Unreviewed		protoporphyrinogen IX biosynthetic process	5-aminolevulinate synthase activity | pyridoxal phosphate binding	mitochondrion	Acyltransferase | Heme biosynthesis | Pyridoxal phosphate | Reference proteome | Transferase
1506	Hyalomma marginatum	34627	A0A8S4C0I0	DNA 3'-5' helicase		728	Unreviewed		recombinational repair	3'-5' DNA helicase activity | ATP binding | DNA binding | hydrolase activity	cytosol | DNA helicase complex	ATP-binding | DNA-binding | Helicase | Hydrolase | Isomerase | Nucleotide-binding | Reference proteome
1507	Hyalomma marginatum	34627	A0A8S4C0H8	Uridylate kinase		234	Unreviewed	Cytoplasm	UDP biosynthetic process	ATP binding | UMP kinase activity	cytoplasm	ATP-binding | Cytoplasm | Kinase | Nucleotide-binding | Pyrimidine biosynthesis | Reference proteome | Transferase
1508	Hyalomma marginatum	34627	A0A8S4C0G9	DNA-directed RNA polymerase		123	Unreviewed		DNA-templated transcription	DNA binding | DNA-directed RNA polymerase activity	DNA-directed RNA polymerase complex	DNA-directed RNA polymerase | Nucleotidyltransferase | Reference proteome | Transcription | Transferase
1509	Hyalomma marginatum	34627	A0A8S4C0E9	GTP cyclohydrolase 1		179	Unreviewed		one-carbon metabolic process | tetrahydrobiopterin biosynthetic process | tetrahydrofolate biosynthetic process	GTP binding | GTP cyclohydrolase I activity | zinc ion binding	cytoplasm	Hydrolase | One-carbon metabolism | Reference proteome | Tetrahydrobiopterin biosynthesis
1510	Hyalomma marginatum	34627	A0A8S4C0E4	Small ribosomal subunit protein uS17c		75	Unreviewed		translation	rRNA binding | structural constituent of ribosome	cytosolic small ribosomal subunit	Reference proteome | Ribonucleoprotein | Ribosomal protein | RNA-binding | rRNA-binding		One of the primary rRNA binding proteins, it binds specifically to the 5'-end of 16S ribosomal RNA
1511	Hyalomma marginatum	34627	A0A8S4C0D0	Large ribosomal subunit protein uL11		142	Unreviewed		translation	large ribosomal subunit rRNA binding | structural constituent of ribosome	cytosolic large ribosomal subunit	Reference proteome | Ribonucleoprotein | Ribosomal protein | RNA-binding | rRNA-binding
1512	Hyalomma marginatum	34627	A0A8S4C090	DNA topoisomerase		791	Unreviewed		DNA topological change	DNA binding | DNA topoisomerase type I (single strand cut, ATP-independent) activity | zinc ion binding	chromosome	DNA-binding | Isomerase | Magnesium | Metal-binding | Reference proteome | Topoisomerase | Zinc | Zinc-finger
1513	Hyalomma marginatum	34627	A0A8S4C071	Lysine--tRNA ligase		522	Unreviewed	Cytoplasm	lysyl-tRNA aminoacylation	ATP binding | lysine-tRNA ligase activity | tRNA binding	cytoplasm	Aminoacyl-tRNA synthetase | ATP-binding | Cytoplasm | Ligase | Nucleotide-binding | Protein biosynthesis | Reference proteome
1514	Hyalomma marginatum	34627	A0A8S4C0J8	dTMP kinase		205	Unreviewed		dTDP biosynthetic process | dTTP biosynthetic process | dUDP biosynthetic process	ATP binding | dTMP kinase activity	cytosol	ATP-binding | Kinase | Nucleotide biosynthesis | Nucleotide-binding | Reference proteome | Transferase
1515	Hyalomma marginatum	34627	A0A8S4C051	4-hydroxy-3-methylbut-2-enyl diphosphate reductase		316	Unreviewed		dimethylallyl diphosphate biosynthetic process	4 iron, 4 sulfur cluster binding | 4-hydroxy-3-methylbut-2-enyl diphosphate reductase activity | metal ion binding		4Fe-4S | Iron | Iron-sulfur | Metal-binding | Reference proteome
1516	Hyalomma marginatum	34627	A0A8S4C063	Protein translocase subunit SecA		867	Unreviewed	Cell membrane	intracellular protein transport | protein import | protein targeting | protein transmembrane transport	ATP binding | metal ion binding	cytosol | plasma membrane	ATP-binding | Cell membrane | Cytoplasm | Membrane | Metal-binding | Nucleotide-binding | Protein transport | Reference proteome | Translocase | Translocation | Transport | Zinc
1517	Hyalomma marginatum	34627	A0A8S4BZK9	rRNA adenine N(6)-methyltransferase		271	Unreviewed			RNA binding | rRNA (adenine-N6,N6-)-dimethyltransferase activity		Cytoplasm | Methyltransferase | Reference proteome | RNA-binding | rRNA processing | S-adenosyl-L-methionine | Transferase
1518	Hyalomma marginatum	34627	A0A8S4BZN1	Octanoyl-[acyl-carrier-protein]:protein N-octanoyltransferase LIPT2, mitochondrial		225	Unreviewed	Mitochondrion	protein lipoylation	lipoyl(octanoyl) transferase activity	mitochondrion	Acyltransferase | Mitochondrion | Reference proteome | Transferase		Catalyzes the transfer of endogenously produced octanoic acid from octanoyl-acyl-carrier-protein onto the lipoyl domains of lipoate-dependent enzymes. Lipoyl-ACP can also act as a substrate although octanoyl-ACP is likely to be the physiological substrate
1519	Hyalomma marginatum	34627	A0A8S4BZW6	NADH-ubiquinone oxidoreductase chain 1		333	Unreviewed	Mitochondrion inner membrane | Mitochondrion membrane	aerobic respiration	NADH dehydrogenase activity	mitochondrial inner membrane	Membrane | NAD | Reference proteome | Transmembrane | Transmembrane helix | Transport | Ubiquinone
1520	Hyalomma marginatum	34627	A0A8S4BZX6	2-methoxy-6-polyprenyl-1,4-benzoquinol methylase, mitochondrial		249	Unreviewed	Mitochondrion inner membrane	methylation	2-methoxy-6-polyprenyl-1,4-benzoquinol methyltransferase activity	extrinsic component of mitochondrial inner membrane	Membrane | Methyltransferase | Mitochondrion | Mitochondrion inner membrane | Reference proteome | S-adenosyl-L-methionine | Transferase | Ubiquinone biosynthesis		Methyltransferase required for the conversion of 2-polyprenyl-6-methoxy-1,4-benzoquinol (DDMQH2) to 2-polyprenyl-3-methyl-6-methoxy-1,4-benzoquinol (DMQH2)
1521	Hyalomma marginatum	34627	A0A8S4BZY6	histidine--tRNA ligase		417	Unreviewed		histidyl-tRNA aminoacylation	ATP binding | histidine-tRNA ligase activity	cytoplasm	Aminoacyl-tRNA synthetase | ATP-binding | Ligase | Nucleotide-binding | Protein biosynthesis | Reference proteome
1522	Hyalomma marginatum	34627	A0A8S4BZV0	Small ribosomal subunit protein uS5c		177	Unreviewed		translation	rRNA binding | structural constituent of ribosome	cytoplasm | small ribosomal subunit	Reference proteome | Ribonucleoprotein | Ribosomal protein | RNA-binding | rRNA-binding		With S4 and S12 plays an important role in translational accuracy
1523	Hyalomma marginatum	34627	A0A8S4C006	Alpha-latrotoxin		85	Unreviewed	Target cell membrane	exocytosis		host cell presynaptic membrane | other organism cell membrane	ANK repeat | Exocytosis | Membrane | Neurotoxin | Presynaptic neurotoxin | Reference proteome | Repeat | Target cell membrane | Target membrane | Toxin
1524	Hyalomma marginatum	34627	A0A8S4BZJ1	thioredoxin-dependent peroxiredoxin		199	Unreviewed	Cytoplasm	cell redox homeostasis | cellular response to stress | hydrogen peroxide catabolic process | response to oxidative stress	thioredoxin peroxidase activity	cytosol	Antioxidant | Cytoplasm | Disulfide bond | Oxidoreductase | Peroxidase | Redox-active center | Reference proteome		Thiol-specific peroxidase that catalyzes the reduction of hydrogen peroxide and organic hydroperoxides to water and alcohols, respectively
1525	Hyalomma marginatum	34627	A0A8S4C008	phosphoglycerate mutase (2,3-diphosphoglycerate-independent)		499	Unreviewed		glucose catabolic process | glycolytic process	manganese ion binding | phosphoglycerate mutase activity	cytosol	Glycolysis | Isomerase | Manganese | Metal-binding | Reference proteome
1526	Hyalomma marginatum	34627	A0A8S4C015	DNA topoisomerase (ATP-hydrolyzing)		904	Unreviewed		DNA topological change	ATP binding | DNA binding | DNA topoisomerase type II (double strand cut, ATP-hydrolyzing) activity	chromosome | cytoplasm | DNA topoisomerase type II (double strand cut, ATP-hydrolyzing) complex	ATP-binding | DNA-binding | Isomerase | Nucleotide-binding | Reference proteome | Topoisomerase
1527	Hyalomma marginatum	34627	A0A8S4C047	UDP-N-acetylglucosamine 1-carboxyvinyltransferase		440	Unreviewed	Cytoplasm	cell division | cell wall organization | regulation of cell shape | UDP-N-acetylgalactosamine biosynthetic process	UDP-N-acetylglucosamine 1-carboxyvinyltransferase activity	cytoplasm	Cell cycle | Cell division | Cell shape | Cell wall biogenesis/degradation | Cytoplasm | Peptidoglycan synthesis | Reference proteome | Transferase
1528	Hyalomma marginatum	34627	A0A8S4BZZ6	Succinyl-diaminopimelate desuccinylase		381	Unreviewed		diaminopimelate biosynthetic process | L-arginine biosynthetic process | lysine biosynthetic process via diaminopimelate	acetylornithine deacetylase activity | metal ion binding | succinyl-diaminopimelate desuccinylase activity		Amino-acid biosynthesis | Diaminopimelate biosynthesis | Hydrolase | Lysine biosynthesis | Metal-binding | Reference proteome | Zinc
1529	Ixodes acutitarsus	59645	Q76FG7	Cytochrome c oxidase subunit 1	COI	512	Unreviewed	Membrane | Mitochondrion inner membrane	electron transport coupled proton transport | mitochondrial electron transport, cytochrome c to oxygen	cytochrome-c oxidase activity | heme binding | metal ion binding	mitochondrial inner membrane | respiratory chain complex IV	Copper | Electron transport | Heme | Iron | Magnesium | Membrane | Metal-binding | Mitochondrion | Mitochondrion inner membrane | Respiratory chain | Translocase | Transmembrane | Transmembrane helix | Transport
1530	Ixodes acutitarsus	59645	A0A1B2FQD3	Cytochrome c oxidase subunit 1		209	Unreviewed	Mitochondrion inner membrane	electron transport coupled proton transport | mitochondrial electron transport, cytochrome c to oxygen	cytochrome-c oxidase activity | heme binding | metal ion binding	mitochondrial inner membrane	Copper | Electron transport | Heme | Iron | Membrane | Metal-binding | Mitochondrion | Mitochondrion inner membrane | Respiratory chain | Translocase | Transmembrane | Transmembrane helix | Transport
1531	Ixodes acutitarsus	59645	A0A1B2FQE6	Cytochrome c oxidase subunit 1		218	Unreviewed	Membrane | Mitochondrion inner membrane	electron transport coupled proton transport | mitochondrial electron transport, cytochrome c to oxygen	cytochrome-c oxidase activity | heme binding | metal ion binding	mitochondrial inner membrane	Copper | Electron transport | Heme | Iron | Membrane | Metal-binding | Mitochondrion | Mitochondrion inner membrane | Respiratory chain | Translocase | Transmembrane | Transmembrane helix | Transport
1532	Ixodes granulatus	59647	G3FSW9	Cytochrome c oxidase subunit 1	COI	203	Unreviewed	Mitochondrion inner membrane	electron transport coupled proton transport | mitochondrial electron transport, cytochrome c to oxygen	cytochrome-c oxidase activity | heme binding | metal ion binding	mitochondrial inner membrane	Copper | Electron transport | Heme | Iron | Membrane | Metal-binding | Mitochondrion | Mitochondrion inner membrane | Respiratory chain | Signal | Translocase | Transmembrane | Transmembrane helix | Transport
1533	Ixodes granulatus	59647	Q0X071	Cytochrome c oxidase subunit 1	COI	512	Unreviewed	Membrane | Mitochondrion inner membrane	electron transport coupled proton transport | mitochondrial electron transport, cytochrome c to oxygen	cytochrome-c oxidase activity | heme binding | metal ion binding	mitochondrial inner membrane | respiratory chain complex IV	Copper | Electron transport | Heme | Iron | Magnesium | Membrane | Metal-binding | Mitochondrion | Mitochondrion inner membrane | Respiratory chain | Translocase | Transmembrane | Transmembrane helix | Transport
1534	Ixodes granulatus	59647	I2B1G7	Cytochrome c oxidase subunit 1	COI	203	Unreviewed	Mitochondrion inner membrane	electron transport coupled proton transport | mitochondrial electron transport, cytochrome c to oxygen	cytochrome-c oxidase activity | heme binding | metal ion binding	mitochondrial inner membrane	Copper | Electron transport | Heme | Iron | Membrane | Metal-binding | Mitochondrion | Mitochondrion inner membrane | Respiratory chain | Signal | Translocase | Transmembrane | Transmembrane helix | Transport
1535	Ixodes granulatus	59647	A0A3G2CKA6	Cytochrome c oxidase subunit 1	COI	204	Unreviewed	Mitochondrion inner membrane	electron transport coupled proton transport | mitochondrial electron transport, cytochrome c to oxygen	cytochrome-c oxidase activity | heme binding | metal ion binding	mitochondrial inner membrane	Copper | Electron transport | Heme | Iron | Membrane | Metal-binding | Mitochondrion | Mitochondrion inner membrane | Respiratory chain | Translocase | Transmembrane | Transmembrane helix | Transport
1536	Ixodes granulatus	59647	A0A0U2D874	Cytochrome c oxidase subunit 1	COI	219	Unreviewed	Mitochondrion inner membrane	electron transport coupled proton transport | mitochondrial electron transport, cytochrome c to oxygen	cytochrome-c oxidase activity | heme binding | metal ion binding	mitochondrial inner membrane	Copper | Electron transport | Heme | Iron | Membrane | Metal-binding | Mitochondrion | Mitochondrion inner membrane | Respiratory chain | Translocase | Transmembrane | Transmembrane helix | Transport
1537	Ixodes granulatus	59647	A0A3G2CK68	Cytochrome c oxidase subunit 1	COI	231	Unreviewed	Mitochondrion inner membrane	electron transport coupled proton transport | mitochondrial electron transport, cytochrome c to oxygen	cytochrome-c oxidase activity | heme binding | metal ion binding	mitochondrial inner membrane	Copper | Electron transport | Heme | Iron | Membrane | Metal-binding | Mitochondrion | Mitochondrion inner membrane | Respiratory chain | Translocase | Transmembrane | Transmembrane helix | Transport
1538	Ixodes granulatus	59647	A0A2H4V5Y9	Cytochrome c oxidase subunit 1	COI	63	Unreviewed	Mitochondrion inner membrane	electron transport coupled proton transport | mitochondrial electron transport, cytochrome c to oxygen	cytochrome-c oxidase activity | heme binding | metal ion binding	mitochondrial inner membrane	Copper | Electron transport | Heme | Iron | Membrane | Metal-binding | Mitochondrion | Mitochondrion inner membrane | Respiratory chain | Translocase | Transmembrane | Transmembrane helix | Transport
1539	Ixodes granulatus	59647	A0A0U2D863	Cytochrome c oxidase subunit 1	COI	219	Unreviewed	Mitochondrion inner membrane	electron transport coupled proton transport | mitochondrial electron transport, cytochrome c to oxygen	cytochrome-c oxidase activity | heme binding | metal ion binding	mitochondrial inner membrane	Copper | Electron transport | Heme | Iron | Membrane | Metal-binding | Mitochondrion | Mitochondrion inner membrane | Respiratory chain | Translocase | Transmembrane | Transmembrane helix | Transport
1540	Ixodes granulatus	59647	A0A3G2CK99	Cytochrome c oxidase subunit 1	COI	227	Unreviewed	Mitochondrion inner membrane	electron transport coupled proton transport | mitochondrial electron transport, cytochrome c to oxygen	cytochrome-c oxidase activity | heme binding | metal ion binding	mitochondrial inner membrane	Copper | Electron transport | Heme | Iron | Membrane | Metal-binding | Mitochondrion | Mitochondrion inner membrane | Respiratory chain | Translocase | Transmembrane | Transmembrane helix | Transport
1541	Ixodes ovatus	59652	B7XFT2	Ovatusin		74	Unreviewed	Secreted	defense response to bacterium		extracellular region	Antibiotic | Antimicrobial | Disulfide bond | Secreted | Signal
1542	Ixodes ovatus	59652	A0A0D4CET5	Cystatin 2a	cys2a	140	Unreviewed	Secreted		cysteine-type endopeptidase inhibitor activity	cytoplasm | extracellular space | vesicle	Protease inhibitor | Secreted | Signal | Thiol protease inhibitor
1543	Ixodes ovatus	59652	A0A7L8TBM8	Cytochrome c oxidase subunit 1	COX1	219	Unreviewed	Mitochondrion inner membrane	electron transport coupled proton transport | mitochondrial electron transport, cytochrome c to oxygen	cytochrome-c oxidase activity | heme binding | metal ion binding	mitochondrial inner membrane	Copper | Electron transport | Heme | Iron | Membrane | Metal-binding | Mitochondrion | Mitochondrion inner membrane | Respiratory chain | Translocase | Transmembrane | Transport
1544	Ixodes ovatus	59652	Q64K80	Calreticulin		413	Unreviewed	Endoplasmic reticulum lumen	ERAD pathway | protein folding	calcium ion binding | carbohydrate binding | unfolded protein binding	endoplasmic reticulum lumen | endoplasmic reticulum membrane	Calcium | Chaperone | Disulfide bond | Endoplasmic reticulum | Lectin | Metal-binding | Repeat | Signal | Zinc
1545	Ixodes ovatus	59652	Q0X074	Cytochrome c oxidase subunit 1	COI	512	Unreviewed	Membrane | Mitochondrion inner membrane	electron transport coupled proton transport | mitochondrial electron transport, cytochrome c to oxygen	cytochrome-c oxidase activity | heme binding | metal ion binding	mitochondrial inner membrane | respiratory chain complex IV	Copper | Electron transport | Heme | Iron | Magnesium | Membrane | Metal-binding | Mitochondrion | Mitochondrion inner membrane | Respiratory chain | Translocase | Transmembrane | Transmembrane helix | Transport
1546	Ixodes ovatus	59652	A0A7L8TC98	Cytochrome c oxidase subunit 1	COX1	199	Unreviewed	Mitochondrion inner membrane	electron transport coupled proton transport | mitochondrial electron transport, cytochrome c to oxygen	cytochrome-c oxidase activity | heme binding | metal ion binding	mitochondrial inner membrane	Copper | Electron transport | Heme | Iron | Membrane | Metal-binding | Mitochondrion | Mitochondrion inner membrane | Respiratory chain | Translocase | Transmembrane | Transmembrane helix | Transport
1547	Ixodes ovatus	59652	A0A7L8TAN8	Cytochrome c oxidase subunit 1	COX1	219	Unreviewed	Mitochondrion inner membrane	electron transport coupled proton transport | mitochondrial electron transport, cytochrome c to oxygen	cytochrome-c oxidase activity | heme binding | metal ion binding	mitochondrial inner membrane	Copper | Electron transport | Heme | Iron | Membrane | Metal-binding | Mitochondrion | Mitochondrion inner membrane | Respiratory chain | Translocase | Transmembrane | Transmembrane helix | Transport
1548	Ixodes ovatus	59652	A0A7L8TBI4	Cytochrome c oxidase subunit 1	COX1	219	Unreviewed	Mitochondrion inner membrane	electron transport coupled proton transport | mitochondrial electron transport, cytochrome c to oxygen	cytochrome-c oxidase activity | heme binding | metal ion binding	mitochondrial inner membrane	Copper | Electron transport | Heme | Iron | Membrane | Metal-binding | Mitochondrion | Mitochondrion inner membrane | Respiratory chain | Translocase | Transmembrane | Transmembrane helix | Transport
1549	Ixodes ovatus	59652	A0A7L8TB85	Cytochrome c oxidase subunit 1	COX1	219	Unreviewed	Mitochondrion inner membrane	electron transport coupled proton transport | mitochondrial electron transport, cytochrome c to oxygen	cytochrome-c oxidase activity | heme binding | metal ion binding	mitochondrial inner membrane	Copper | Electron transport | Heme | Iron | Membrane | Metal-binding | Mitochondrion | Mitochondrion inner membrane | Respiratory chain | Translocase | Transmembrane | Transmembrane helix | Transport
1550	Ixodes ovatus	59652	A0A7L8TB19	Cytochrome c oxidase subunit 1	COX1	199	Unreviewed	Mitochondrion inner membrane	electron transport coupled proton transport | mitochondrial electron transport, cytochrome c to oxygen	cytochrome-c oxidase activity | heme binding | metal ion binding	mitochondrial inner membrane	Copper | Electron transport | Heme | Iron | Membrane | Metal-binding | Mitochondrion | Mitochondrion inner membrane | Respiratory chain | Translocase | Transmembrane | Transmembrane helix | Transport
1551	Ixodes ovatus	59652	A0A7L8TAM6	Cytochrome c oxidase subunit 1	COX1	219	Unreviewed	Mitochondrion inner membrane	electron transport coupled proton transport | mitochondrial electron transport, cytochrome c to oxygen	cytochrome-c oxidase activity | heme binding | metal ion binding	mitochondrial inner membrane	Copper | Electron transport | Heme | Iron | Membrane | Metal-binding | Mitochondrion | Mitochondrion inner membrane | Respiratory chain | Translocase | Transmembrane | Transmembrane helix | Transport
1552	Ixodes ovatus	59652	A0A7L8T9G0	Cytochrome c oxidase subunit 1	COX1	219	Unreviewed	Mitochondrion inner membrane	electron transport coupled proton transport | mitochondrial electron transport, cytochrome c to oxygen	cytochrome-c oxidase activity | heme binding | metal ion binding	mitochondrial inner membrane	Copper | Electron transport | Heme | Iron | Membrane | Metal-binding | Mitochondrion | Mitochondrion inner membrane | Respiratory chain | Translocase | Transmembrane | Transmembrane helix | Transport
1553	Ixodes ovatus	59652	A0A7L8T9X2	Cytochrome c oxidase subunit 1	COX1	219	Unreviewed	Mitochondrion inner membrane	electron transport coupled proton transport | mitochondrial electron transport, cytochrome c to oxygen	cytochrome-c oxidase activity | heme binding | metal ion binding	mitochondrial inner membrane	Copper | Electron transport | Heme | Iron | Membrane | Metal-binding | Mitochondrion | Mitochondrion inner membrane | Respiratory chain | Translocase | Transmembrane | Transmembrane helix | Transport
1554	Ixodes ovatus	59652	A0A7L8T9W8	Cytochrome c oxidase subunit 1	COX1	219	Unreviewed	Mitochondrion inner membrane	electron transport coupled proton transport | mitochondrial electron transport, cytochrome c to oxygen	cytochrome-c oxidase activity | heme binding | metal ion binding	mitochondrial inner membrane	Copper | Electron transport | Heme | Iron | Membrane | Metal-binding | Mitochondrion | Mitochondrion inner membrane | Respiratory chain | Translocase | Transmembrane | Transmembrane helix | Transport
1555	Ixodes ovatus	59652	A0A7L8T9W3	Cytochrome c oxidase subunit 1	COX1	199	Unreviewed	Mitochondrion inner membrane	electron transport coupled proton transport | mitochondrial electron transport, cytochrome c to oxygen	cytochrome-c oxidase activity | heme binding | metal ion binding	mitochondrial inner membrane	Copper | Electron transport | Heme | Iron | Membrane | Metal-binding | Mitochondrion | Mitochondrion inner membrane | Respiratory chain | Translocase | Transmembrane | Transmembrane helix | Transport
1556	Ixodes ovatus	59652	A0A7L8T9R5	Cytochrome c oxidase subunit 1	COX1	199	Unreviewed	Mitochondrion inner membrane	electron transport coupled proton transport | mitochondrial electron transport, cytochrome c to oxygen	cytochrome-c oxidase activity | heme binding | metal ion binding	mitochondrial inner membrane	Copper | Electron transport | Heme | Iron | Membrane | Metal-binding | Mitochondrion | Mitochondrion inner membrane | Respiratory chain | Translocase | Transmembrane | Transmembrane helix | Transport
1557	Ixodes ovatus	59652	A0A7L8T9P7	Cytochrome c oxidase subunit 1	COX1	219	Unreviewed	Mitochondrion inner membrane	electron transport coupled proton transport | mitochondrial electron transport, cytochrome c to oxygen	cytochrome-c oxidase activity | heme binding | metal ion binding	mitochondrial inner membrane	Copper | Electron transport | Heme | Iron | Membrane | Metal-binding | Mitochondrion | Mitochondrion inner membrane | Respiratory chain | Translocase | Transmembrane | Transmembrane helix | Transport
1558	Ixodes ovatus	59652	A0A7L8T9F5	Cytochrome c oxidase subunit 1	COX1	219	Unreviewed	Mitochondrion inner membrane	electron transport coupled proton transport | mitochondrial electron transport, cytochrome c to oxygen	cytochrome-c oxidase activity | heme binding | metal ion binding	mitochondrial inner membrane	Copper | Electron transport | Heme | Iron | Membrane | Metal-binding | Mitochondrion | Mitochondrion inner membrane | Respiratory chain | Translocase | Transmembrane | Transmembrane helix | Transport
1559	Ixodes ovatus	59652	A0A7L8T9E3	Cytochrome c oxidase subunit 1	COX1	219	Unreviewed	Mitochondrion inner membrane	electron transport coupled proton transport | mitochondrial electron transport, cytochrome c to oxygen	cytochrome-c oxidase activity | heme binding | metal ion binding	mitochondrial inner membrane	Copper | Electron transport | Heme | Iron | Membrane | Metal-binding | Mitochondrion | Mitochondrion inner membrane | Respiratory chain | Translocase | Transmembrane | Transmembrane helix | Transport
1560	Ixodes ovatus	59652	A0A7L8T9B1	Cytochrome c oxidase subunit 1	COX1	199	Unreviewed	Mitochondrion inner membrane	electron transport coupled proton transport | mitochondrial electron transport, cytochrome c to oxygen	cytochrome-c oxidase activity | heme binding | metal ion binding	mitochondrial inner membrane	Copper | Electron transport | Heme | Iron | Membrane | Metal-binding | Mitochondrion | Mitochondrion inner membrane | Respiratory chain | Translocase | Transmembrane | Transmembrane helix | Transport
1561	Ixodes ovatus	59652	A0A7L8T994	Cytochrome c oxidase subunit 1	COX1	219	Unreviewed	Mitochondrion inner membrane	electron transport coupled proton transport | mitochondrial electron transport, cytochrome c to oxygen	cytochrome-c oxidase activity | heme binding | metal ion binding	mitochondrial inner membrane	Copper | Electron transport | Heme | Iron | Membrane | Metal-binding | Mitochondrion | Mitochondrion inner membrane | Respiratory chain | Translocase | Transmembrane | Transmembrane helix | Transport
1562	Ixodes ovatus	59652	A0A7L8T901	Cytochrome c oxidase subunit 1	COX1	219	Unreviewed	Mitochondrion inner membrane	electron transport coupled proton transport | mitochondrial electron transport, cytochrome c to oxygen	cytochrome-c oxidase activity | heme binding | metal ion binding	mitochondrial inner membrane	Copper | Electron transport | Heme | Iron | Membrane | Metal-binding | Mitochondrion | Mitochondrion inner membrane | Respiratory chain | Translocase | Transmembrane | Transmembrane helix | Transport
1563	Ixodes ovatus	59652	A0A7L8T9Z3	Cytochrome c oxidase subunit 1	COX1	199	Unreviewed	Mitochondrion inner membrane	electron transport coupled proton transport | mitochondrial electron transport, cytochrome c to oxygen	cytochrome-c oxidase activity | heme binding | metal ion binding	mitochondrial inner membrane	Copper | Electron transport | Heme | Iron | Membrane | Metal-binding | Mitochondrion | Mitochondrion inner membrane | Respiratory chain | Translocase | Transmembrane | Transmembrane helix | Transport
1564	Ixodes ricinus	34613	A0A131XQX7	Vacuolar protein sorting-associated protein 51 homolog		764	Unreviewed	Golgi apparatus, trans-Golgi network	endocytic recycling | Golgi organization | Golgi vesicle transport | lipid transport | lysosomal transport | protein transport | retrograde transport, endosome to Golgi		cytosol | EARP complex | GARP complex | membrane	Coiled coil | Golgi apparatus | Lipid transport | Protein transport | Transport		Acts as component of the GARP complex that is involved in retrograde transport from early and late endosomes to the trans-Golgi network (TGN)
1565	Ixodes ricinus	34613	A0A131XQZ1	Protein phosphatase 1 regulatory subunit 12B		887	Unreviewed	Cytoplasm, cytoskeleton | Target cell membrane	exocytosis	enzyme inhibitor activity | phosphatase regulator activity | protein kinase binding	cytoplasm | cytoskeleton | host cell presynaptic membrane | other organism cell membrane	ANK repeat | Cytoplasm | Cytoskeleton | Developmental protein | Exocytosis | Membrane | Neurotoxin | Phosphoprotein | Presynaptic neurotoxin | Repeat | Target cell membrane | Target membrane | Toxin		Regulates myosin phosphatase activity. Augments Ca(2+) sensitivity of the contractile apparatus
1566	Ixodes ricinus	34613	A0A131XRF7	Glycine--tRNA ligase		692	Unreviewed	Cell projection, axon | Cytoplasm | Mitochondrion	mitochondrial glycyl-tRNA aminoacylation	ATP binding | glycine-tRNA ligase activity | transferase activity	axon | mitochondrion	Aminoacyl-tRNA synthetase | ATP-binding | Cell projection | Cytoplasm | Ligase | Mitochondrion | Nucleotide-binding | Protein biosynthesis | Transferase | Transit peptide
1567	Ixodes ricinus	34613	A0A131XRG2	Polypeptide N-acetylgalactosaminyltransferase		591	Unreviewed	Golgi apparatus membrane	protein O-linked glycosylation	carbohydrate binding | metal ion binding | polypeptide N-acetylgalactosaminyltransferase activity	Golgi membrane	Disulfide bond | Glycoprotein | Glycosyltransferase | Golgi apparatus | Lectin | Manganese | Membrane | Metal-binding | Signal-anchor | Transferase | Transmembrane | Transmembrane helix
1568	Ixodes ricinus	34613	A0A131XRN4	RING-type E3 ubiquitin transferase		653	Unreviewed	Cytoplasm | Nucleus, PML body	interstrand cross-link repair | protein ubiquitination	ubiquitin protein ligase activity | zinc ion binding	cytoplasm | PML body	Coiled coil | Cytoplasm | DNA damage | DNA repair | Metal-binding | Nucleus | Repeat | Transferase | Ubl conjugation pathway | WD repeat | Zinc | Zinc-finger
1569	Ixodes ricinus	34613	A0A131XSI9	NAD(P) transhydrogenase, mitochondrial		1065	Unreviewed	Cell inner membrane | Mitochondrion inner membrane	NADPH regeneration	NADP binding | proton-translocating NAD(P)+ transhydrogenase activity	mitochondrial inner membrane | plasma membrane	Acetylation | Cell inner membrane | Cell membrane | Membrane | Mitochondrion | Mitochondrion inner membrane | NAD | NADP | Nucleotide-binding | Transit peptide | Translocase | Transmembrane | Transmembrane helix		The transhydrogenation between NADH and NADP is coupled to respiration and ATP hydrolysis and functions as a proton pump across the membrane. May play a role in reactive oxygen species (ROS) detoxification in the adrenal gland
1570	Ixodes ricinus	34613	A0A131XSC9	Ubiquitin carboxyl-terminal hydrolase		383	Unreviewed		protein K48-linked deubiquitination | proteolysis	cysteine-type carboxypeptidase activity | cysteine-type deubiquitinase activity | histone deubiquitinase activity | K48-linked deubiquitinase activity | K48-linked polyubiquitin modification-dependent protein binding	cell periphery | cytosol	Hydrolase | Protease | Thiol protease | Ubl conjugation pathway		Hydrolase that can specifically remove 'Lys-48'-linked conjugated ubiquitin from proteins. Has exodeubiquitinase activity and has a preference for long polyubiquitin chains. May play a regulatory role at the level of protein turnover
1571	Ixodes ricinus	34613	A0A131XSD5	Phosphoinositide phospholipase C		1433	Unreviewed	Cytoplasm	gamma-aminobutyric acid signaling pathway | lipid catabolic process | phosphatidylinositol metabolic process | phosphatidylinositol-mediated signaling | regulation of synaptic transmission, GABAergic | release of sequestered calcium ion into cytosol	calcium ion binding | lyase activity | phosphatidylinositol-4,5-bisphosphate phospholipase C activity	cytoplasm	Cytoplasm | Disulfide bond | Hydrolase | Lipid degradation | Lipid metabolism | Lyase | Magnesium | Metal-binding | Transducer
1572	Ixodes ricinus	34613	A0A131XSE4	NADPH-dependent diflavin oxidoreductase 1		590	Unreviewed	Cytoplasm	iron-sulfur cluster assembly	flavin adenine dinucleotide binding | FMN binding | NADP binding | NADPH-iron-sulfur [2Fe-2S] protein oxidoreductase activity | oxidoreductase activity, acting on NAD(P)H	cytosol | nucleus	Cytoplasm | FAD | Flavoprotein | FMN | NADP | Oxidoreductase
1573	Ixodes ricinus	34613	A0A131XQH9	Protein wntless		561	Unreviewed	Endoplasmic reticulum membrane | Endosome membrane | Golgi apparatus membrane | Postsynaptic cell membrane | Presynaptic cell membrane	intracellular protein transport | Wnt protein secretion | Wnt signaling pathway	Wnt-protein binding	endoplasmic reticulum membrane | endosome membrane | Golgi membrane | postsynaptic membrane | presynaptic membrane	Cell projection | Developmental protein | Golgi apparatus | Membrane | Postsynaptic cell membrane | Synapse | Transmembrane | Transmembrane helix | Wnt signaling pathway
1574	Ixodes ricinus	34613	A0A131XSJ0	1-phosphatidylinositol 4,5-bisphosphate phosphodiesterase		1251	Unreviewed			calcium ion binding | lyase activity | phosphatidylinositol-4,5-bisphosphate phospholipase C activity	cytoplasm	Calcium | Coiled coil | Disulfide bond | Hydrolase | Lipid degradation | Lipid metabolism | Lyase | Magnesium | Metal-binding | Phosphoprotein | Transducer
1575	Ixodes ricinus	34613	A0A131XRY3	E3 ubiquitin-protein ligase		1875	Unreviewed		proteasome-mediated ubiquitin-dependent protein catabolic process | protein K63-linked ubiquitination | regulation of signal transduction	metal ion binding | ubiquitin protein ligase activity	nuclear speck	Coiled coil | Transferase | Ubl conjugation pathway		E3 ubiquitin-protein ligase which accepts ubiquitin from an E2 ubiquitin-conjugating enzyme in the form of a thioester and then directly transfers the ubiquitin to targeted substrates
1576	Ixodes ricinus	34613	A0A131XQC3	E3 ubiquitin-protein ligase TRIM71		742	Unreviewed	Cytoplasm, P-body	negative regulation of translation | proteasome-mediated ubiquitin-dependent protein catabolic process | protein polyubiquitination | regulatory ncRNA-mediated gene silencing	miRNA binding | ubiquitin protein ligase activity | zinc ion binding	P-body	Coiled coil | Cytoplasm | Developmental protein | Metal-binding | Repeat | RNA-binding | RNA-mediated gene silencing | Transferase | Ubl conjugation pathway | Zinc | Zinc-finger
1577	Ixodes ricinus	34613	A0A131XNV2	Cytosol aminopeptidase		506	Unreviewed		proteolysis	manganese ion binding | metalloaminopeptidase activity	cytoplasm	Aminopeptidase | Hydrolase | Protease
1578	Ixodes ricinus	34613	A0A131XPH2	Ecdysone receptor		436	Unreviewed	Nucleus	cell differentiation | ecdysone receptor signaling pathway | negative regulation of transcription by RNA polymerase II | positive regulation of transcription by RNA polymerase II	ecdysone binding | nuclear receptor activity | RNA polymerase II cis-regulatory region sequence-specific DNA binding | zinc ion binding	RNA polymerase II transcription regulator complex	DNA-binding | Metal-binding | Nucleus | Receptor | Transcription | Transcription regulation | Zinc | Zinc-finger
1579	Ixodes ricinus	34613	A0A131XPD2	Dolichol-phosphate mannosyltransferase subunit 1		239	Unreviewed	Endoplasmic reticulum	dolichol-linked oligosaccharide biosynthetic process | GPI anchor biosynthetic process | protein O-linked glycosylation via mannose	dolichyl-phosphate beta-D-mannosyltransferase activity | metal ion binding	endoplasmic reticulum membrane	Endoplasmic reticulum | Glycosyltransferase | Magnesium | Manganese | Metal-binding | Transferase
1580	Ixodes ricinus	34613	A0A131XP82	Formimidoyltransferase-cyclodeaminase		541	Unreviewed	Cytoplasm, cytoskeleton, microtubule organizing center, centrosome, centriole | Golgi apparatus	L-histidine catabolic process to glutamate and formamide | L-histidine catabolic process to glutamate and formate	folic acid binding | formimidoyltetrahydrofolate cyclodeaminase activity | glutamate formimidoyltransferase activity	centriole | Golgi apparatus	Cytoplasm | Cytoskeleton | Folate-binding | Golgi apparatus | Histidine metabolism | Lyase | Multifunctional enzyme | Transferase		Binds and promotes bundling of vimentin filaments originating from the Golgi
1581	Ixodes ricinus	34613	A0A131XNX7	Histone-lysine N-methyltransferase, H3 lysine-79 specific		1500	Unreviewed	Nucleus	DNA damage checkpoint signaling | DNA repair | methylation	histone H3K79 trimethyltransferase activity	histone methyltransferase complex	Chromatin regulator | Coiled coil | Methyltransferase | Nucleus | S-adenosyl-L-methionine | Transferase
1582	Ixodes ricinus	34613	A0A131XSK2	Sodium/potassium-transporting ATPase subunit alpha		1033	Unreviewed	Cell membrane	intracellular potassium ion homeostasis | intracellular sodium ion homeostasis | potassium ion import across plasma membrane | proton transmembrane transport | sodium ion export across plasma membrane	ATP binding | ATP hydrolysis activity | metal ion binding | P-type sodium:potassium-exchanging transporter activity	cation-transporting ATPase complex | plasma membrane protein complex
1583	Ixodes ricinus	34613	A0A131XNF7	Vesicle transport through interaction with t-SNAREs homolog 1A		217	Unreviewed	Endomembrane system | Golgi apparatus membrane	Golgi to vacuole transport | intra-Golgi vesicle-mediated transport | intracellular protein transport | macroautophagy | retrograde transport, endosome to Golgi | vesicle fusion with Golgi apparatus	SNAP receptor activity | SNARE binding	cytosol | endoplasmic reticulum membrane | ER to Golgi transport vesicle membrane | Golgi membrane | late endosome membrane | SNARE complex	Coiled coil | Golgi apparatus | Membrane | Protein transport | Transmembrane | Transmembrane helix | Transport
1584	Ixodes ricinus	34613	A0A0K8RS62	ADP/ATP translocase		250	Unreviewed	Membrane | Mitochondrion inner membrane	mitochondrial ADP transmembrane transport | mitochondrial ATP transmembrane transport | negative regulation of mitochondrial outer membrane permeabilization involved in apoptotic signaling pathway	ATP:ADP antiporter activity	mitochondrial inner membrane	Antiport | Membrane | Mitochondrion | Mitochondrion inner membrane | Repeat | Transmembrane | Transmembrane helix | Transport
1585	Ixodes ricinus	34613	A0A0K8RRY2	Ragulator complex protein LAMTOR1		217	Unreviewed	Late endosome membrane | Lysosome membrane	cellular response to amino acid stimulus | cholesterol homeostasis | endosomal transport | lysosome organization | positive regulation of MAPK cascade | positive regulation of TOR signaling | regulation of receptor recycling	guanyl-nucleotide exchange factor activity | molecular adaptor activity	late endosome membrane | lysosomal membrane | membrane raft | Ragulator complex	Endosome | Lipoprotein | Lysosome | Membrane | Myristate | Palmitate
1586	Ixodes ricinus	34613	A0A0K8RRK2	Putative secreted protein		210	Unreviewed	Endomembrane system			endomembrane system | membrane	Membrane | Transmembrane | Transmembrane helix
1587	Ixodes ricinus	34613	A0A0K8RQX3	Adenosine kinase		325	Unreviewed	Nucleus	AMP salvage | purine nucleobase metabolic process | purine ribonucleoside salvage	adenosine kinase activity | ATP binding	cytosol | nucleus	ATP-binding | Kinase | Magnesium | Nucleotide-binding | Nucleus | Purine salvage | Transferase		ATP dependent phosphorylation of adenosine and other related nucleoside analogs to monophosphate derivatives
1588	Ixodes ricinus	34613	A0A0K8RQT7	adenosylmethionine decarboxylase		371	Unreviewed		spermidine biosynthetic process | spermine biosynthetic process	adenosylmethionine decarboxylase activity	cytosol	Autocatalytic cleavage | Decarboxylase | Lyase | Polyamine biosynthesis | Pyruvate | S-adenosyl-L-methionine | Schiff base | Spermidine biosynthesis | Zymogen
1589	Ixodes ricinus	34613	A0A0K8RQR9	Integrin beta		495	Unreviewed	Cell membrane | Cell projection, lamellipodium membrane | Postsynaptic cell membrane		integrin binding | metal ion binding	cell surface | focal adhesion | integrin complex | lamellipodium membrane | postsynaptic membrane	Calcium | Cell adhesion | Cell membrane | Disulfide bond | EGF-like domain | Glycoprotein | Integrin | Magnesium | Membrane | Metal-binding | Postsynaptic cell membrane | Repeat | Signal | Synapse | Transmembrane | Transmembrane helix
1590	Ixodes ricinus	34613	A0A0K8RQB6	Succinate-CoA ligase subunit beta		474	Unreviewed		succinyl-CoA metabolic process | tricarboxylic acid cycle	ATP binding | metal ion binding | succinate-CoA ligase (ADP-forming) activity | succinate-CoA ligase (GDP-forming) activity	mitochondrion | succinate-CoA ligase complex	ATP-binding | Ligase | Magnesium | Metal-binding | Mitochondrion | Nucleotide-binding | Transit peptide | Tricarboxylic acid cycle
1591	Ixodes ricinus	34613	A0A131XPS0	Probable ATP-dependent RNA helicase DDX23		789	Unreviewed	Nucleus	mRNA splicing, via spliceosome	ATP binding | hydrolase activity | nucleic acid binding | RNA helicase activity	nucleus	ATP-binding | Helicase | Hydrolase | mRNA processing | mRNA splicing | Nucleotide-binding | Nucleus
1592	Ixodes ricinus	34613	A0A131XSP1	non-specific serine/threonine protein kinase		228	Unreviewed	Nucleus	tRNA processing | tRNA threonylcarbamoyladenosine metabolic process	ATP binding | hydrolase activity | protein serine/threonine kinase activity	cytosol | EKC/KEOPS complex | nucleus	ATP-binding | Hydrolase | Kinase | Nucleotide-binding | Nucleus | Phosphoprotein | Serine/threonine-protein kinase | Transferase | tRNA processing
1593	Ixodes ricinus	34613	A0A131XSY8	General transcription and DNA repair factor IIH helicase subunit XPD		764	Unreviewed	Nucleus	hair cell differentiation | nucleotide-excision repair | positive regulation of mitotic recombination | transcription by RNA polymerase II	4 iron, 4 sulfur cluster binding | 5'-3' DNA helicase activity | ATP binding | damaged DNA binding | hydrolase activity, acting on acid anhydrides, in phosphorus-containing anhydrides | metal ion binding	nucleus	4Fe-4S | ATP-binding | Coiled coil | DNA damage | DNA repair | DNA-binding | Helicase | Hydrolase | Iron | Iron-sulfur | Isomerase | Metal-binding | Nucleotide-binding | Nucleus | Transcription | Transcription regulation
1594	Ixodes ricinus	34613	A0A131XSR3	HECT-type E3 ubiquitin transferase		793	Unreviewed	Cytoplasm	negative regulation of smoothened signaling pathway | positive regulation of receptor-mediated endocytosis | protein ubiquitination | regulation of dendrite morphogenesis | ubiquitin-dependent protein catabolic process	sodium channel inhibitor activity | ubiquitin protein ligase activity	cytoplasm	Cytoplasm | Phosphoprotein | Repeat | Transferase | Ubl conjugation | Ubl conjugation pathway
1595	Ixodes ricinus	34613	A0A131XUY0	E3 ubiquitin-protein ligase E3D		386	Unreviewed		proteasome-mediated ubiquitin-dependent protein catabolic process | protein autoubiquitination | protein monoubiquitination | protein polyubiquitination	cyclin binding | ubiquitin conjugating enzyme binding | ubiquitin protein ligase activity	cytosol | nucleus | ubiquitin ligase complex
1596	Ixodes ricinus	34613	A0A131XUW1	non-specific serine/threonine protein kinase		1517	Unreviewed	Cytoplasm, myofibril, sarcomere, A band | Cytoplasm, myofibril, sarcomere, I band | Nucleus	anatomical structure morphogenesis | cell differentiation | positive regulation of locomotion | positive regulation of sarcomere organization | positive regulation of striated muscle contraction	actin binding | calmodulin binding | metal ion binding | protein serine/threonine kinase activity	A band | I band | nucleus	Calcium | Calmodulin-binding | Coiled coil | Cytoplasm | Disulfide bond | Immunoglobulin domain | Kinase | Magnesium | Metal-binding | Nucleus | Repeat | Serine/threonine-protein kinase | Transferase
1597	Ixodes ricinus	34613	A0A131XUS7	DNA-directed primase/polymerase protein		436	Unreviewed		error-prone translesion synthesis | mitochondrial DNA replication | replication fork processing | response to UV	chromatin binding | DNA-directed DNA polymerase activity	mitochondrial matrix | nucleus	DNA-directed DNA polymerase | Nucleotidyltransferase | Transferase
1598	Ixodes ricinus	34613	A0A131XUS1	CCR4-NOT transcription complex subunit 4		541	Unreviewed	Cytoplasm | Nucleus	protein ubiquitination	RNA binding | ubiquitin protein ligase activity | zinc ion binding	CCR4-NOT complex | cytosol | nucleus	Coiled coil | Cytoplasm | Metal-binding | Methylation | Nucleus | Phosphoprotein | RNA-binding | Transferase | Ubl conjugation | Ubl conjugation pathway | Zinc | Zinc-finger
1599	Ixodes ricinus	34613	A0A131XUQ7	SNF-related serine/threonine-protein kinase		734	Unreviewed	Nucleus	intracellular signal transduction	ATP binding | metal ion binding | protein serine/threonine kinase activity	cytoplasm | nucleus	ATP-binding | Kinase | Magnesium | Metal-binding | Methylation | Nucleotide-binding | Nucleus | Phosphoprotein | Serine/threonine-protein kinase | Transferase		May play a role in hematopoietic cell proliferation or differentiation. Potential mediator of neuronal apoptosis
1600	Ixodes ricinus	34613	A0A131XUN2	alpha-1,2-Mannosidase		551	Unreviewed	Endoplasmic reticulum membrane	carbohydrate metabolic process | proteasomal protein catabolic process | response to endoplasmic reticulum stress	calcium ion binding | mannosyl-oligosaccharide 1,2-alpha-mannosidase activity	endoplasmic reticulum membrane	Calcium | Disulfide bond | Endoplasmic reticulum | Glycosidase | Hydrolase | Membrane | Metal-binding | Signal-anchor | Transmembrane | Transmembrane helix
1601	Ixodes ricinus	34613	A0A131XUJ7	Mitogen-activated protein kinase		372	Unreviewed	Cytoplasm, cytoskeleton, microtubule organizing center, centrosome | Cytoplasm, cytoskeleton, spindle	apoptotic process	ATP binding | MAP kinase activity | protein serine kinase activity	centrosome | spindle	Apoptosis | ATP-binding | Cell cycle | Cytoplasm | Cytoskeleton | Kinase | Magnesium | Nucleotide-binding | Phosphoprotein | Serine/threonine-protein kinase | Transferase
1602	Ixodes ricinus	34613	A0A131XUJ5	Lon protease homolog		1021	Unreviewed	Mitochondrion matrix	chaperone-mediated protein complex assembly | mitochondrion organization | protein quality control for misfolded or incompletely synthesized proteins	ATP binding | ATP hydrolysis activity | ATP-dependent peptidase activity | serine-type endopeptidase activity | single-stranded DNA binding	mitochondrial matrix	ATP-binding | DNA-binding | Hydrolase | Mitochondrion | Nucleotide-binding | Protease | Serine protease | Transit peptide
1603	Ixodes ricinus	34613	A0A131XUJ2	Eukaryotic translation initiation factor 3 subunit B		725	Unreviewed	Cytoplasm	formation of cytoplasmic translation initiation complex	RNA binding | translation initiation factor activity | translation initiation factor binding	eukaryotic 43S preinitiation complex | eukaryotic 48S preinitiation complex | eukaryotic translation initiation factor 3 complex	Coiled coil | Cytoplasm | Initiation factor | Protein biosynthesis | Repeat | RNA-binding | WD repeat		Component of the eukaryotic translation initiation factor 3 (eIF-3) complex, which is involved in protein synthesis and, together with other initiation factors, stimulates binding of mRNA and methionyl-tRNAi to the 40S ribosome
1604	Ixodes ricinus	34613	A0A131XUB8	CAAX prenyl protease		487	Unreviewed	Endoplasmic reticulum membrane	CAAX-box protein processing	metal ion binding | metalloendopeptidase activity	endoplasmic reticulum membrane	Endoplasmic reticulum | Hydrolase | Membrane | Metal-binding | Metalloprotease | Protease | Transmembrane | Transmembrane helix | Zinc		Proteolytically removes the C-terminal three residues of farnesylated proteins
1605	Ixodes ricinus	34613	A0A131XU97	Autophagy protein 5		270	Unreviewed	Cytoplasm | Preautophagosomal structure membrane	apoptotic process | autophagosome assembly | autophagy of mitochondrion | cellular response to nitrogen starvation | immune system process | negative regulation of programmed cell death | piecemeal microautophagy of the nucleus	Atg8-family ligase activity	Atg12-Atg5-Atg16 complex | autophagosome | mitochondria-associated endoplasmic reticulum membrane contact site | phagophore | phagophore assembly site membrane	Acetylation | Apoptosis | Autophagy | Cytoplasm | Immunity | Isopeptide bond | Membrane | Ubl conjugation		Involved in autophagic vesicle formation
1606	Ixodes ricinus	34613	A0A131XU96	Ras-related protein Rab-14		215	Unreviewed	Cytoplasmic vesicle | Early endosome membrane | Golgi apparatus, trans-Golgi network membrane | Recycling endosome	defense response to bacterium | endocytic recycling | Golgi to endosome transport | phagosome maturation | protein transport	G protein activity | GTP binding	cytosol | early endosome membrane | phagocytic vesicle | recycling endosome | trans-Golgi network	Acetylation | Cytoplasmic vesicle | Endosome | Golgi apparatus | GTP-binding | Hydrolase | Lipoprotein | Membrane | Methylation | Nucleotide-binding | Prenylation | Protein transport | Transport
1607	Ixodes ricinus	34613	A0A131XU82	Serine/threonine-protein kinase ULK3		467	Unreviewed	Cytoplasm	autophagosome assembly | autophagy of mitochondrion | piecemeal microautophagy of the nucleus | regulation of autophagy | response to starvation | reticulophagy	ATP binding | protein serine/threonine kinase activity	autophagosome | cytosol | phagophore assembly site membrane	ATP-binding | Autophagy | Cytoplasm | Kinase | Nucleotide-binding | Repeat | Serine/threonine-protein kinase | Transferase
1608	Ixodes ricinus	34613	A0A131XU58	ATPase ASNA1 homolog		335	Unreviewed	Cytoplasm | Endoplasmic reticulum	tail-anchored membrane protein insertion into ER membrane	ATP binding | ATP hydrolysis activity | metal ion binding	GET complex	ATP-binding | Cytoplasm | Endoplasmic reticulum | Hydrolase | Metal-binding | Nucleotide-binding | Transport | Zinc
1609	Ixodes ricinus	34613	A0A131XTR5	Translation factor GUF1 homolog, mitochondrial		661	Unreviewed	Mitochondrion inner membrane	positive regulation of translation | translation	GTP binding | GTPase activity | mitochondrial ribosome binding	mitochondrial inner membrane | mitochondrial matrix	GTP-binding | Hydrolase | Membrane | Mitochondrion | Mitochondrion inner membrane | Nucleotide-binding | Protein biosynthesis		Promotes mitochondrial protein synthesis. May act as a fidelity factor of the translation reaction, by catalyzing a one-codon backward translocation of tRNAs on improperly translocated ribosomes. Binds to mitochondrial ribosomes in a GTP-dependent manner
1610	Ixodes ricinus	34613	A0A131XTR3	1-phosphatidylinositol 4,5-bisphosphate phosphodiesterase		1102	Unreviewed		adult locomotory behavior | entrainment of circadian clock by photoperiod | lipid catabolic process | phosphatidylinositol metabolic process | phosphatidylinositol-mediated signaling | release of sequestered calcium ion into cytosol	calcium ion binding | lyase activity | phosphatidylinositol-4,5-bisphosphate phospholipase C activity		Calcium | Coiled coil | Disulfide bond | Hydrolase | Lipid degradation | Lipid metabolism | Lyase | Magnesium | Metal-binding | Transducer		The production of the second messenger molecules diacylglycerol (DAG) and inositol 1,4,5-trisphosphate (IP3) is mediated by activated phosphatidylinositol-specific phospholipase C enzymes
1611	Ixodes ricinus	34613	A0A131XTI9	histone acetyltransferase		2329	Unreviewed	Cytoplasm | Nucleus	positive regulation of transcription by RNA polymerase II | rhythmic process	chromatin DNA binding | DNA-binding transcription factor binding | histone acetyltransferase activity | transcription coactivator activity | zinc ion binding	cytoplasm | histone acetyltransferase complex | nuclear lumen | transcription regulator complex
1612	Ixodes ricinus	34613	A0A131XTE8	protein kinase C		849	Unreviewed	Cytoplasm | Membrane	intracellular signal transduction | phospholipase C-activating G protein-coupled receptor signaling pathway	ATP binding | diacylglycerol-dependent serine/threonine kinase activity | zinc ion binding	cytosol | membrane	ATP-binding | Cytoplasm | Kinase | Magnesium | Membrane | Metal-binding | Nucleotide-binding | Phosphoprotein | Repeat | Serine/threonine-protein kinase | Transferase | Zinc | Zinc-finger
1613	Ixodes ricinus	34613	A0A131XTB3	(3R)-3-hydroxyacyl-CoA dehydrogenase		295	Unreviewed	Mitochondrion matrix	estrogen metabolic process | fatty acid biosynthetic process	estradiol 17-beta-dehydrogenase [NAD(P)+] activity | quinone binding | testosterone dehydrogenase (NAD+) activity	mitochondrial matrix	Fatty acid biosynthesis | Fatty acid metabolism | Lipid biosynthesis | Lipid metabolism | Mitochondrion | NAD | Oxidoreductase | Phosphoprotein
1614	Ixodes ricinus	34613	A0A131XTA1	Crossover junction endonuclease MUS81		374	Unreviewed	Nucleus	DNA catabolic process | double-strand break repair via break-induced replication | mitotic intra-S DNA damage checkpoint signaling | resolution of meiotic recombination intermediates	3'-flap endonuclease activity | crossover junction DNA endonuclease activity | DNA binding | metal ion binding	Holliday junction resolvase complex | nucleus	DNA damage | DNA recombination | DNA repair | Endonuclease | Hydrolase | Magnesium | Meiosis | Metal-binding | Nuclease | Nucleus
1615	Ixodes ricinus	34613	A0A131XT91	E3 ubiquitin-protein ligase		873	Unreviewed	Cell membrane	cell differentiation | ectoderm development | negative regulation of BMP signaling pathway | proteasome-mediated ubiquitin-dependent protein catabolic process | protein ubiquitination	ubiquitin protein ligase activity	cytoplasm | plasma membrane	Cell membrane | Differentiation | Membrane | Repeat | Transferase | Ubl conjugation pathway
1616	Ixodes ricinus	34613	A0A131XT46	Heat shock protein 75 kDa, mitochondrial		658	Unreviewed	Mitochondrion inner membrane | Mitochondrion matrix		ATP binding | ATP hydrolysis activity | ATP-dependent protein folding chaperone | protein kinase binding | unfolded protein binding	mitochondrial inner membrane | mitochondrial matrix	Acetylation | ATP-binding | Chaperone | Membrane | Mitochondrion | Mitochondrion inner membrane | Nucleotide-binding | Phosphoprotein | Stress response | Transit peptide
1617	Ixodes ricinus	34613	A0A131XT24	E3 ubiquitin-protein ligase listerin		1754	Unreviewed	Cytoplasm, cytosol	protein ubiquitination | rescue of stalled ribosome | ribosome-associated ubiquitin-dependent protein catabolic process	ribosomal large subunit binding | ubiquitin protein ligase activity | zinc ion binding	cytosol | RQC complex	Cytoplasm | Metal-binding | Repeat | Transferase | Ubl conjugation pathway | Zinc | Zinc-finger		E3 ubiquitin-protein ligase. Component of the ribosome quality control complex (RQC), a ribosome-associated complex that mediates ubiquitination and extraction of incompletely synthesized nascent chains for proteasomal degradation
1618	Ixodes ricinus	34613	A0A131XSZ1	alpha-1,2-Mannosidase		1033	Unreviewed	Endoplasmic reticulum	carbohydrate metabolic process | endoplasmic reticulum mannose trimming | positive regulation of retrograde protein transport, ER to cytosol	calcium ion binding | mannosyl-oligosaccharide 1,2-alpha-mannosidase activity	endoplasmic reticulum quality control compartment | membrane	Calcium | Endoplasmic reticulum | Glycoprotein | Glycosidase | Hydrolase | Metal-binding | Signal
1619	Ixodes ricinus	34613	A0A0K8RQ68	Mitochondrial 2-oxodicarboxylate carrier		152	Unreviewed	Mitochondrion inner membrane			mitochondrial inner membrane	Membrane | Mitochondrion | Mitochondrion inner membrane | Repeat | Transmembrane | Transmembrane helix | Transport
1620	Ixodes ricinus	34613	A0A131XSW8	Dual serine/threonine and tyrosine protein kinase		1004	Unreviewed	Cytoplasm	cellular response to fibroblast growth factor stimulus | negative regulation of apoptotic process | positive regulation of ERK1 and ERK2 cascade | positive regulation of fibroblast growth factor receptor signaling pathway	ATP binding | protein serine/threonine kinase activity | protein serine/threonine/tyrosine kinase activity | protein tyrosine kinase activity	cytoplasm	ATP-binding | Cytoplasm | Kinase | Nucleotide-binding | Serine/threonine-protein kinase | Transferase | Tyrosine-protein kinase
1621	Ixodes ricinus	34613	A0A131XST7	furin		705	Unreviewed	Membrane	neuron differentiation | peptide hormone processing	serine-type endopeptidase activity	Golgi membrane | trans-Golgi network	Cleavage on pair of basic residues | Glycoprotein | Hydrolase | Membrane | Protease | Serine protease | Signal | Zymogen		Furin is likely to represent the ubiquitous endoprotease activity within constitutive secretory pathways and capable of cleavage at the RX(K/R)R consensus motif
1622	Ixodes ricinus	34613	A0A131XSP8	Lysine-specific histone demethylase		773	Unreviewed	Chromosome | Nucleus	methylation | positive regulation of cell population proliferation | regulation of DNA-templated transcription	chromatin binding | FAD-dependent H3K4me/H3K4me3 demethylase activity | flavin adenine dinucleotide binding | methyltransferase activity | RNA binding	chromosome | nucleus	Chromatin regulator | Chromosome | Coiled coil | FAD | Flavoprotein | Methyltransferase | Nucleus | Oxidoreductase | Phosphoprotein | Repressor | Transcription | Transcription regulation | Transferase
1623	Ixodes ricinus	34613	A0A0K8RQ37	Protein farnesyltransferase/geranylgeranyltransferase type-1 subunit alpha		327	Unreviewed			CAAX-protein geranylgeranyltransferase activity | protein farnesyltransferase activity	CAAX-protein geranylgeranyltransferase complex | protein farnesyltransferase complex	Acetylation | Magnesium | Prenyltransferase | Repeat | Transferase
1624	Ixodes ricinus	34613	A0A0K8RPM0	(3R)-3-hydroxyacyl-CoA dehydrogenase		335	Unreviewed	Mitochondrion matrix	estrogen metabolic process | fatty acid biosynthetic process	estradiol 17-beta-dehydrogenase [NAD(P)+] activity | quinone binding | testosterone dehydrogenase (NAD+) activity	mitochondrial matrix	Fatty acid biosynthesis | Fatty acid metabolism | Lipid biosynthesis | Lipid metabolism | Mitochondrion | NAD | Oxidoreductase | Phosphoprotein
1625	Ixodes ricinus	34613	A0A0K8RPV2	Casein kinase II subunit alpha		402	Unreviewed		regulation of cell cycle	ATP binding | protein serine/threonine kinase activity	cytosol | nucleus | protein kinase CK2 complex	ATP-binding | Kinase | Nucleotide-binding | Serine/threonine-protein kinase | Transferase		Casein kinases are operationally defined by their preferential utilization of acidic proteins such as caseins as substrates. The alpha chain contains the catalytic site. May participate in Wnt signaling
1626	Ixodes ricinus	34613	A0A0K8RI22	Tyrosine-protein kinase		808	Unreviewed	Endomembrane system	cell development | morphogenesis of an epithelium | neuron differentiation | positive regulation of cellular component organization | regulation of developmental process	ATP binding | non-membrane spanning protein tyrosine kinase activity | transmembrane receptor protein tyrosine kinase activity	endomembrane system	ATP-binding | Coiled coil | Kinase | Membrane | Nucleotide-binding | Phosphoprotein | SH2 domain | Transferase | Tyrosine-protein kinase
1627	Ixodes ricinus	34613	A0A0K8RHX7	SUMO-activating enzyme subunit		610	Unreviewed	Nucleus	protein sumoylation	ATP binding | metal ion binding | SUMO activating enzyme activity | transferase activity	cytoplasm | SUMO activating enzyme complex	ATP-binding | Metal-binding | Nucleotide-binding | Nucleus | Transferase | Ubl conjugation pathway | Zinc
1628	Ixodes ricinus	34613	A0A0K8RHW1	Phosphoacetylglucosamine mutase		547	Unreviewed		carbohydrate metabolic process | UDP-N-acetylglucosamine biosynthetic process	magnesium ion binding | phosphoacetylglucosamine mutase activity		Acetylation | Carbohydrate metabolism | Isomerase | Magnesium | Metal-binding | Phosphoprotein		Catalyzes the conversion of GlcNAc-6-P into GlcNAc-1-P during the synthesis of uridine diphosphate/UDP-GlcNAc, a sugar nucleotide critical to multiple glycosylation pathways including protein N- and O-glycosylation
1629	Ixodes ricinus	34613	A0A0K8RHS5	Vesicle transport through interaction with t-SNAREs homolog 1A		217	Unreviewed	Endomembrane system | Golgi apparatus membrane	Golgi to vacuole transport | intra-Golgi vesicle-mediated transport | intracellular protein transport | macroautophagy | retrograde transport, endosome to Golgi | vesicle fusion with Golgi apparatus	SNAP receptor activity | SNARE binding	cytosol | endoplasmic reticulum membrane | ER to Golgi transport vesicle membrane | Golgi membrane | late endosome membrane | SNARE complex	Coiled coil | Golgi apparatus | Membrane | Protein transport | Transmembrane | Transmembrane helix | Transport
1630	Ixodes ricinus	34613	A0A0K8RHP9	N-alpha-acetyltransferase 20		173	Unreviewed	Cytoplasm | Nucleus		protein N-terminal-methionine acetyltransferase activity	NatB complex | nucleus	Acyltransferase | Cytoplasm | Nucleus | Transferase
1631	Ixodes ricinus	34613	A0A0K8RHN3	2-hydroxyacyl-CoA lyase 1		575	Unreviewed	Peroxisome	fatty acid alpha-oxidation	2-hydroxyacyl-CoA lyase activity | magnesium ion binding | thiamine pyrophosphate binding	peroxisome	Fatty acid metabolism | Lipid metabolism | Lyase | Magnesium | Metal-binding | Peroxisome | Phosphoprotein | Thiamine pyrophosphate
1632	Ixodes ricinus	34613	A0A0K8RGZ1	Molybdopterin synthase catalytic subunit		179	Unreviewed	Cytoplasm	Mo-molybdopterin cofactor biosynthetic process	molybdopterin synthase activity	molybdopterin synthase complex	Cytoplasm | Membrane | Molybdenum cofactor biosynthesis | Transferase | Transmembrane | Transmembrane helix
1633	Ixodes ricinus	34613	A0A0K8RGN5	Eukaryotic translation initiation factor 3 subunit B		725	Unreviewed	Cytoplasm	formation of cytoplasmic translation initiation complex	RNA binding | translation initiation factor activity | translation initiation factor binding	eukaryotic 43S preinitiation complex | eukaryotic 48S preinitiation complex | eukaryotic translation initiation factor 3 complex	Coiled coil | Cytoplasm | Initiation factor | Protein biosynthesis | Repeat | RNA-binding | WD repeat		Component of the eukaryotic translation initiation factor 3 (eIF-3) complex, which is involved in protein synthesis and, together with other initiation factors, stimulates binding of mRNA and methionyl-tRNAi to the 40S ribosome
1634	Ixodes ricinus	34613	A0A0K8RGN0	Aminopeptidase		865	Unreviewed	Cell membrane | Cytoplasm	peptide catabolic process | proteolysis	alanyl aminopeptidase activity | metalloaminopeptidase activity | peptide binding | zinc ion binding	cytoplasm | extracellular space | plasma membrane	Aminopeptidase | Cytoplasm | Hydrolase | Metal-binding | Metalloprotease | Protease | Zinc
1635	Ixodes ricinus	34613	A0A0K8RGK7	Mitochondrial 2-oxodicarboxylate carrier		305	Unreviewed	Mitochondrion inner membrane			mitochondrial inner membrane	Membrane | Mitochondrion | Mitochondrion inner membrane | Repeat | Transmembrane | Transmembrane helix | Transport
1636	Ixodes ricinus	34613	A0A0K8RGH0	Phosphatidylglycerophosphatase and protein-tyrosine phosphatase 1		195	Unreviewed	Membrane	phospholipid biosynthetic process	phosphatidylglycerophosphatase activity | phosphatidylinositol-4,5-bisphosphate 5-phosphatase activity | phosphoprotein phosphatase activity	cytoplasm | membrane	Hydrolase | Lipid biosynthesis | Lipid metabolism | Membrane | Phospholipid biosynthesis | Phospholipid metabolism | Protein phosphatase
1637	Ixodes ricinus	34613	A0A0K8RGA6	Alanine--tRNA ligase		968	Unreviewed		alanyl-tRNA aminoacylation	alanine-tRNA ligase activity | aminoacyl-tRNA deacylase activity | ATP binding | tRNA binding | zinc ion binding	mitochondrion	Aminoacyl-tRNA synthetase | ATP-binding | Coiled coil | Cytoplasm | Ligase | Metal-binding | Nucleotide-binding | Protein biosynthesis | RNA-binding | tRNA-binding | Zinc		Catalyzes the attachment of alanine to tRNA(Ala) in a two-step reaction: alanine is first activated by ATP to form Ala-AMP and then transferred to the acceptor end of tRNA(Ala). Also edits incorrectly charged tRNA(Ala) via its editing domain
1638	Ixodes ricinus	34613	A0A0K8RG01	Glyceraldehyde-3-phosphate dehydrogenase	GAPDH	334	Unreviewed		glucose metabolic process | glyceraldehyde-3-phosphate metabolic process | glycolytic process	glyceraldehyde-3-phosphate dehydrogenase (NAD+) (phosphorylating) activity | NAD binding | NADP binding	cytosol	Glycolysis | NAD | Nucleotide-binding | Oxidoreductase
1639	Ixodes ricinus	34613	A0A0K8RIF9	Long-chain-fatty-acid--CoA ligase		718	Unreviewed			arachidonate-CoA ligase activity | ATP binding	endoplasmic reticulum | membrane	ATP-binding | Fatty acid metabolism | Ligase | Lipid metabolism | Membrane | Nucleotide-binding | Transmembrane | Transmembrane helix		Catalyzes the conversion of long-chain fatty acids to their active form acyl-CoAs for both synthesis of cellular lipids, and degradation via beta-oxidation
1640	Ixodes ricinus	34613	A0A0K8RFU4	Glucosamine-6-phosphate isomerase		282	Unreviewed	Cytoplasm	carbohydrate metabolic process | glucosamine catabolic process | N-acetylglucosamine catabolic process | N-acetylneuraminate catabolic process	glucosamine-6-phosphate deaminase activity | identical protein binding | isomerase activity	cytoplasm	Carbohydrate metabolism | Cytoplasm | Hydrolase | Isomerase
1641	Ixodes ricinus	34613	A0A0K8RFL9	NAD-dependent protein deacylase		296	Unreviewed	Mitochondrion		histone deacetylase activity, NAD-dependent | NAD+ binding | protein-glutaryllysine deglutarylase activity | protein-malonyllysine demalonylase activity | protein-succinyllysine desuccinylase activity | zinc ion binding	mitochondrion | nucleus	Metal-binding | Mitochondrion | NAD | Transferase | Zinc
1642	Ixodes ricinus	34613	A0A0K8RFD7	Cytochrome c1, heme protein, mitochondrial		310	Unreviewed	Mitochondrion inner membrane	mitochondrial electron transport, ubiquinol to cytochrome c	electron transfer activity | heme binding | metal ion binding	mitochondrial inner membrane	Electron transport | Heme | Iron | Membrane | Metal-binding | Mitochondrion | Mitochondrion inner membrane | Respiratory chain | Transmembrane | Transmembrane helix | Transport
1643	Ixodes ricinus	34613	A0A0K8REQ2	Mitochondrial 2-oxodicarboxylate carrier		306	Unreviewed	Mitochondrion inner membrane	transmembrane transport		mitochondrial inner membrane	Membrane | Mitochondrion | Mitochondrion inner membrane | Repeat | Transmembrane | Transmembrane helix | Transport
1644	Ixodes ricinus	34613	A0A0K8REP0	Pyridoxal kinase		302	Unreviewed		pyridoxal 5'-phosphate salvage	ATP binding | pyridoxal kinase activity	cytosol	ATP-binding | Kinase | Nucleotide-binding | Transferase
1645	Ixodes ricinus	34613	A0A0K8RE77	4-hydroxybenzoate polyprenyltransferase, mitochondrial		382	Unreviewed	Membrane | Mitochondrion inner membrane	isoprenoid biosynthetic process | ubiquinone biosynthetic process	4-hydroxybenzoate polyprenyltransferase activity	mitochondrial inner membrane	Isoprene biosynthesis | Membrane | Mitochondrion | Mitochondrion inner membrane | Transferase | Transmembrane | Transmembrane helix | Ubiquinone biosynthesis
1646	Ixodes ricinus	34613	A0A0K8RDN8	Ribonuclease		357	Unreviewed		DNA replication, removal of RNA primer | mismatch repair	metal ion binding | RNA binding | RNA-DNA hybrid ribonuclease activity	ribonuclease H2 complex	Endonuclease | Hydrolase | Metal-binding | Nuclease
1647	Ixodes ricinus	34613	A0A0K8RDJ5	4-hydroxyphenylpyruvate dioxygenase		381	Unreviewed	Cytoplasm | Endoplasmic reticulum membrane | Golgi apparatus membrane	L-phenylalanine catabolic process | L-tyrosine catabolic process	4-hydroxyphenylpyruvate dioxygenase activity | metal ion binding | protein homodimerization activity	endoplasmic reticulum membrane | Golgi membrane	Cytoplasm | Dioxygenase | Endoplasmic reticulum | Golgi apparatus | Iron | Membrane | Metal-binding | Oxidoreductase | Phenylalanine catabolism | Pyruvate | Repeat | Tyrosine catabolism		Catalyzes the conversion of 4-hydroxyphenylpyruvic acid to homogentisic acid, one of the steps in tyrosine catabolism
1648	Ixodes ricinus	34613	A0A0K8RD96	Phosphotransferase		475	Unreviewed		glucose metabolic process | glycolytic process | intracellular glucose homeostasis	ATP binding | D-glucose binding | fructokinase activity | glucokinase activity | mannokinase activity	cytosol | mitochondrion	ATP-binding | Glycolysis | Kinase | Nucleotide-binding | Transferase		Catalyzes the phosphorylation of various hexoses to hexose 6-phosphate
1649	Ixodes ricinus	34613	A0A0K8RD90	Methionine aminopeptidase		380	Unreviewed	Cytoplasm	proteolysis	initiator methionyl aminopeptidase activity | metalloaminopeptidase activity | zinc ion binding	cytosol	Aminopeptidase | Cytoplasm | Hydrolase | Metal-binding | Protease | Zinc | Zinc-finger		Cotranslationally removes the N-terminal methionine from nascent proteins. The N-terminal methionine is often cleaved when the second residue in the primary sequence is small and uncharged (Met-Ala-, Cys, Gly, Pro, Ser, Thr, or Val)
1650	Ixodes ricinus	34613	A0A0K8RD89	Succinate--CoA ligase [GDP-forming] subunit beta, mitochondrial		422	Unreviewed	Mitochondrion	succinyl-CoA metabolic process | tricarboxylic acid cycle	ATP binding | GTP binding | magnesium ion binding | succinate-CoA ligase (ADP-forming) activity | succinate-CoA ligase (GDP-forming) activity	mitochondrion | succinate-CoA ligase complex	GTP-binding | Ligase | Magnesium | Metal-binding | Mitochondrion | Nucleotide-binding | Tricarboxylic acid cycle
1651	Ixodes ricinus	34613	A0A0K8RCW3	glycine hydroxymethyltransferase		496	Unreviewed		glycine biosynthetic process from serine | methylation | tetrahydrofolate interconversion	glycine hydroxymethyltransferase activity | methyltransferase activity | pyridoxal phosphate binding	mitochondrion	Methyltransferase | One-carbon metabolism | Pyridoxal phosphate | Transferase		Interconversion of serine and glycine
1652	Ixodes ricinus	34613	A0A0K8RCL0	Phosphoglycerate kinase		453	Unreviewed		gluconeogenesis | glycolytic process	ADP binding | ATP binding | metal ion binding | phosphoglycerate kinase activity	cytosol	ATP-binding | Glycolysis | Kinase | Magnesium | Membrane | Metal-binding | Nucleotide-binding | Transferase | Transmembrane | Transmembrane helix
1653	Ixodes ricinus	34613	A0A0K8RCB8	Serine protease HTRA2, mitochondrial		429	Unreviewed	Mitochondrion intermembrane space | Mitochondrion membrane	apoptotic process | mitochondrion organization | positive regulation of apoptotic process | proteolysis	serine-type endopeptidase activity	mitochondrial intermembrane space | mitochondrial membrane	Apoptosis | Hydrolase | Membrane | Mitochondrion | Protease | Serine protease | Transit peptide | Transmembrane | Transmembrane helix | Zymogen
1654	Ixodes ricinus	34613	A0A0K8RFS0	Putative secreted protein		232	Unreviewed	Endomembrane system			endomembrane system | membrane	Membrane | Transmembrane | Transmembrane helix
1655	Ixodes ricinus	34613	A0A0K8RPW1	(3R)-3-hydroxyacyl-CoA dehydrogenase		300	Unreviewed	Mitochondrion matrix	estrogen metabolic process | fatty acid biosynthetic process	estradiol 17-beta-dehydrogenase [NAD(P)+] activity | testosterone dehydrogenase (NAD+) activity	mitochondrial matrix	Fatty acid biosynthesis | Fatty acid metabolism | Lipid biosynthesis | Lipid metabolism | Mitochondrion | NAD | Oxidoreductase | Phosphoprotein
1656	Ixodes ricinus	34613	A0A0K8RII9	RuvB-like helicase		458	Unreviewed	Nucleus	chromatin organization | DNA recombination | DNA repair | positive regulation of gene expression | regulation of canonical Wnt signaling pathway | regulation of cell population proliferation	ATP binding | ATP hydrolysis activity | DNA helicase activity | transcription coregulator activity	histone acetyltransferase complex | nucleus	ATP-binding | Chromatin regulator | DNA damage | DNA recombination | DNA repair | Helicase | Hydrolase | Nucleotide-binding | Nucleus | Transcription | Transcription regulation		Proposed core component of the chromatin remodeling Ino80 complex which is involved in transcriptional regulation, DNA replication and probably DNA repair
1657	Ixodes ricinus	34613	A0A0K8RIU3	Endoplasmic reticulum chaperone BIP		658	Unreviewed	Endoplasmic reticulum lumen	endoplasmic reticulum unfolded protein response	ATP binding | ATP-dependent protein folding chaperone | hydrolase activity	endoplasmic reticulum lumen	ATP-binding | Chaperone | Coiled coil | Endoplasmic reticulum | Hydrolase | Nucleotide-binding | Signal | Stress response
1658	Ixodes ricinus	34613	A0A0K8RPT0	Bifunctional lysine-specific demethylase and histidyl-hydroxylase		439	Unreviewed	Nucleus, nucleolus	ribosome biogenesis	histone H3K36me/H3K36me2 demethylase activity | histone H3K4 demethylase activity | iron ion binding | peptidyl-histidine dioxygenase activity	nucleolus	Dioxygenase | Iron | Metal-binding | Nucleus | Oxidoreductase | Ribosome biogenesis | Transcription | Transcription regulation
1659	Ixodes ricinus	34613	A0A0K8RPN1	(3R)-3-hydroxyacyl-CoA dehydrogenase		323	Unreviewed	Mitochondrion matrix	estrogen metabolic process | fatty acid biosynthetic process	estradiol 17-beta-dehydrogenase [NAD(P)+] activity | quinone binding | testosterone dehydrogenase (NAD+) activity	mitochondrial matrix	Fatty acid biosynthesis | Fatty acid metabolism | Lipid biosynthesis | Lipid metabolism | Mitochondrion | NAD | Oxidoreductase | Phosphoprotein
1660	Ixodes ricinus	34613	A0A131XV22	MAP/microtubule affinity-regulating kinase 3		803	Unreviewed	Cell membrane | Cell projection | Cytoplasm, cell cortex	intracellular signal transduction | microtubule cytoskeleton organization	ATP binding | protein serine kinase activity | tau-protein kinase activity	cell cortex | cell projection | plasma membrane	ATP-binding | Cell membrane | Cell projection | Cytoplasm | Kinase | Membrane | Nucleotide-binding | Phosphoprotein | Serine/threonine-protein kinase | Transferase
1661	Ixodes ricinus	34613	A0A0K8RPJ5	Lysine--tRNA ligase		561	Unreviewed	Cell membrane | Cytoplasm, cytosol | Nucleus | Secreted	lysyl-tRNA aminoacylation	ATP binding | lysine-tRNA ligase activity | transferase activity | tRNA binding	aminoacyl-tRNA synthetase multienzyme complex | cytosol | extracellular region | mitochondrion | nucleus | plasma membrane	Acetylation | Aminoacyl-tRNA synthetase | ATP-binding | Cell membrane | Cytoplasm | Ligase | Membrane | Nucleotide-binding | Nucleus | Phosphoprotein | Protein biosynthesis | Secreted | Transferase
1662	Ixodes ricinus	34613	A0A0K8RPI8	Geranylgeranyl transferase type-2 subunit alpha		593	Unreviewed			CAAX-protein geranylgeranyltransferase activity | protein farnesyltransferase activity | Rab geranylgeranyltransferase activity	CAAX-protein geranylgeranyltransferase complex | protein farnesyltransferase complex	Leucine-rich repeat | Magnesium | Prenyltransferase | Repeat | Transferase
1663	Ixodes ricinus	34613	A0A0K8RPB1	isocitrate dehydrogenase (NADP(+))		438	Unreviewed		glyoxylate cycle | isocitrate metabolic process | NADP+ metabolic process | tricarboxylic acid cycle	isocitrate dehydrogenase (NADP+) activity | magnesium ion binding | NAD binding	mitochondrion	Glyoxylate bypass | Magnesium | Manganese | Metal-binding | NADP | Oxidoreductase | Tricarboxylic acid cycle
1664	Ixodes ricinus	34613	A0A0K8RNP1	(3R)-3-hydroxyacyl-CoA dehydrogenase		250	Unreviewed	Mitochondrion matrix	estrogen metabolic process | fatty acid biosynthetic process	estradiol 17-beta-dehydrogenase [NAD(P)+] activity | quinone binding | testosterone dehydrogenase (NAD+) activity	mitochondrial matrix	Fatty acid biosynthesis | Fatty acid metabolism | Lipid biosynthesis | Lipid metabolism | Mitochondrion | NAD | Oxidoreductase | Phosphoprotein
1665	Ixodes ricinus	34613	A0A0K8RNI9	3'(2'),5'-bisphosphate nucleotidase 1		319	Unreviewed		phosphatidylinositol phosphate biosynthetic process	3'(2'),5'-bisphosphate nucleotidase activity | inositol-1,4-bisphosphate 1-phosphatase activity | metal ion binding		Hydrolase | Lithium | Magnesium | Metal-binding
1666	Ixodes ricinus	34613	A0A0K8RN83	Calreticulin		413	Unreviewed	Endoplasmic reticulum lumen	ERAD pathway | protein folding	calcium ion binding | carbohydrate binding | unfolded protein binding	endoplasmic reticulum lumen | endoplasmic reticulum membrane	Calcium | Chaperone | Disulfide bond | Endoplasmic reticulum | Lectin | Metal-binding | Repeat | Signal | Zinc
1667	Ixodes ricinus	34613	A0A0K8RN58	Glutathione S-transferase 3, mitochondrial		145	Unreviewed	Mitochondrion outer membrane	leukotriene metabolic process | lipid metabolic process	glutathione peroxidase activity | glutathione transferase activity | leukotriene-C4 synthase activity	endoplasmic reticulum | mitochondrial outer membrane | nuclear envelope	Lipid metabolism | Lipoprotein | Lyase | Membrane | Mitochondrion | Mitochondrion outer membrane | Oxidoreductase | Palmitate | Transferase | Transmembrane | Transmembrane helix
1668	Ixodes ricinus	34613	A0A0K8RN05	Cytidine deaminase		179	Unreviewed		nucleobase-containing small molecule metabolic process | pyrimidine-containing compound metabolic process	cytidine deaminase activity | identical protein binding | zinc ion binding	cytosol	Hydrolase | Metal-binding | Zinc		This enzyme scavenges exogenous and endogenous cytidine and 2'-deoxycytidine for UMP synthesis
1669	Ixodes ricinus	34613	A0A0K8RMR7	Succinate dehydrogenase [ubiquinone] flavoprotein subunit, mitochondrial		653	Unreviewed	Mitochondrion inner membrane	mitochondrial electron transport, succinate to ubiquinone | tricarboxylic acid cycle	electron transfer activity | flavin adenine dinucleotide binding | succinate dehydrogenase (quinone) activity	mitochondrial inner membrane	Electron transport | FAD | Flavoprotein | Membrane | Mitochondrion | Mitochondrion inner membrane | Oxidoreductase | Transit peptide | Transport | Tricarboxylic acid cycle		Flavoprotein (FP) subunit of succinate dehydrogenase (SDH) that is involved in complex II of the mitochondrial electron transport chain and is responsible for transferring electrons from succinate to ubiquinone (coenzyme Q)
1670	Ixodes ricinus	34613	A0A0K8RMG3	Golgi SNAP receptor complex member 2		213	Unreviewed	Endoplasmic reticulum membrane | Golgi apparatus, cis-Golgi network membrane	intra-Golgi vesicle-mediated transport | protein transport | vesicle fusion	SNAP receptor activity | SNARE binding	endoplasmic reticulum membrane | ER to Golgi transport vesicle membrane | Golgi apparatus | late endosome membrane | SNARE complex	Acetylation | Coiled coil | Endoplasmic reticulum | Golgi apparatus | Membrane | Protein transport | Receptor | Transmembrane | Transmembrane helix | Transport		Involved in transport of proteins from the cis/medial-Golgi to the trans-Golgi network
1671	Ixodes ricinus	34613	A0A0K8RIS1	Adenylosuccinate synthetase		450	Unreviewed	Cytoplasm	'de novo' AMP biosynthetic process | IMP metabolic process	adenylosuccinate synthase activity | GTP binding | magnesium ion binding	cytoplasm	Cytoplasm | GTP-binding | Ligase | Magnesium | Metal-binding | Nucleotide-binding | Purine biosynthesis		Plays an important role in the de novo pathway and in the salvage pathway of purine nucleotide biosynthesis. Catalyzes the first commited step in the biosynthesis of AMP from IMP
1672	Ixodes ricinus	34613	A0A0K8RM59	Vesicle-associated membrane protein 7		218	Unreviewed	Cytoplasmic vesicle, phagosome membrane | Cytoplasmic vesicle, secretory vesicle membrane | Endoplasmic reticulum membrane | Golgi apparatus, trans-Golgi network membrane | Late endosome membrane | Lysosome membrane	exocytosis | protein transport | vesicle fusion	SNAP receptor activity | SNARE binding	endoplasmic reticulum membrane | Golgi apparatus | late endosome membrane | lysosomal membrane | phagocytic vesicle membrane | SNARE complex | transport vesicle membrane	Coiled coil | Membrane | Protein transport | Transmembrane | Transmembrane helix | Transport
1673	Ixodes ricinus	34613	A0A0K8RLL0	N-terminal amino-acid N(alpha)-acetyltransferase NatA		185	Unreviewed			protein N-terminal-serine acetyltransferase activity | protein-N-terminal-glutamate acetyltransferase activity	NatA complex	Acyltransferase | Transferase
1674	Ixodes ricinus	34613	A0A0K8RL87	Sodium/potassium-transporting ATPase subunit alpha		924	Unreviewed	Cell membrane	intracellular potassium ion homeostasis | intracellular sodium ion homeostasis | potassium ion import across plasma membrane | proton transmembrane transport | sodium ion export across plasma membrane	ATP binding | ATP hydrolysis activity | metal ion binding | P-type sodium:potassium-exchanging transporter activity	plasma membrane
1675	Ixodes ricinus	34613	A0A0K8RL29	N-terminal methionine N(alpha)-acetyltransferase NatE		175	Unreviewed	Cytoplasm	mitotic sister chromatid cohesion	protein N-terminal-methionine acetyltransferase activity	NatA complex	Acyltransferase | Cytoplasm | Transferase
1676	Ixodes ricinus	34613	A0A0K8RKW2	E3 ubiquitin-protein ligase		271	Unreviewed	Cytoplasm, cytosol	protein autoubiquitination | ubiquitin-dependent protein catabolic process | Wnt signaling pathway	ligase activity | poly-ADP-D-ribose binding | ubiquitin protein ligase activity | zinc ion binding	cytosol | nucleus	Cytoplasm | Ligase | Metal-binding | Transferase | Ubl conjugation pathway | Wnt signaling pathway | Zinc | Zinc-finger		E3 ubiquitin-protein ligase that specifically binds poly-ADP-ribosylated proteins and mediates their ubiquitination and subsequent degradation
1677	Ixodes ricinus	34613	A0A0K8RKS1	Methyltransferase HEMK2		210	Unreviewed	Nucleus	methylation	nucleic acid binding | protein-glutamine N-methyltransferase activity	eRF1 methyltransferase complex | nucleus	Methyltransferase | Nucleus | S-adenosyl-L-methionine | Transferase
1678	Ixodes ricinus	34613	A0A0K8RKJ7	Ras-related protein Rab-14		307	Unreviewed	Cytoplasmic vesicle | Early endosome membrane | Golgi apparatus, trans-Golgi network membrane | Recycling endosome	defense response to bacterium | endocytic recycling | Golgi to endosome transport | phagosome maturation | protein transport	G protein activity | GTP binding	cytosol | early endosome membrane | phagocytic vesicle | recycling endosome | trans-Golgi network	Acetylation | Cytoplasmic vesicle | Endosome | Golgi apparatus | GTP-binding | Hydrolase | Lipoprotein | Membrane | Methylation | Nucleotide-binding | Prenylation | Protein transport | Transmembrane | Transmembrane helix | Transport
1679	Ixodes ricinus	34613	A0A0K8RKJ5	Putative tRNA (cytidine(32)/guanosine(34)-2'-O)-methyltransferase		310	Unreviewed	Cytoplasm | Nucleus	cell division | cytoplasmic translation | tRNA nucleoside ribose methylation	tRNA (guanosine(34)-2'-O)-methyltransferase activity	cytoplasm | nucleus	Cell cycle | Cell division | Cytoplasm | Methyltransferase | S-adenosyl-L-methionine | Transferase | tRNA processing		Methylates the 2'-O-ribose of nucleotides at positions 32 and 34 of the tRNA anticodon loop of substrate tRNAs
1680	Ixodes ricinus	34613	A0A0K8RKI9	Aspartate aminotransferase		407	Unreviewed	Cytoplasm	aspartate biosynthetic process	2-aminobutanoate transaminase activity | L-aspartate:2-oxoglutarate aminotransferase activity | L-cysteine transaminase activity | pyridoxal phosphate binding	cytosol	Aminotransferase | Cytoplasm | Pyridoxal phosphate | Transferase
1681	Ixodes ricinus	34613	A0A0K8RK63	Purine nucleoside phosphorylase		296	Unreviewed		nucleoside metabolic process	guanosine phosphorylase activity | purine-nucleoside phosphorylase activity	cytoplasm	Glycosyltransferase | Transferase		The purine nucleoside phosphorylases catalyze the phosphorolytic breakdown of the N-glycosidic bond in the beta-(deoxy)ribonucleoside molecules, with the formation of the corresponding free purine bases and pentose-1-phosphate
1682	Ixodes ricinus	34613	A0A0K8RK22	Ketimine reductase mu-crystallin		318	Unreviewed			hormone binding | pyrroline-2-carboxylate reductase activity | thiomorpholine-carboxylate dehydrogenase activity	cytoplasm
1683	Ixodes ricinus	34613	A0A0K8RJM0	Glycerol-3-phosphate dehydrogenase [NAD(+)]		350	Unreviewed		carbohydrate metabolic process | glycerol-3-phosphate catabolic process | glycerophospholipid metabolic process	glycerol-3-phosphate dehydrogenase (NAD+) activity | NAD binding | protein homodimerization activity	cytosol	NAD | Oxidoreductase
1684	Ixodes ricinus	34613	A0A0K8RJD6	Isovaleryl-CoA dehydrogenase, mitochondrial		423	Unreviewed	Mitochondrion	L-leucine catabolic process	3-methylbutanoyl-CoA dehydrogenase activity | flavin adenine dinucleotide binding	mitochondrion	FAD | Flavoprotein | Mitochondrion | Oxidoreductase | Transit peptide
1685	Ixodes ricinus	34613	A0A0K8RJ82	Homogentisate 1,2-dioxygenase		445	Unreviewed		L-phenylalanine catabolic process | L-tyrosine catabolic process	homogentisate 1,2-dioxygenase activity | metal ion binding	cytoplasm	Dioxygenase | Iron | Metal-binding | Oxidoreductase | Phenylalanine catabolism | Tyrosine catabolism
1686	Ixodes ricinus	34613	A0A0K8RM36	Elongin-B		119	Unreviewed	Nucleus	transcription elongation by RNA polymerase II	translation elongation factor activity	elongin complex | VCB complex	Acetylation | Elongation factor | Nucleus | Phosphoprotein | Protein biosynthesis | Transcription | Transcription regulation | Ubl conjugation pathway
1687	Ixodes ricinus	34613	A0A131XV35	Serine/threonine-protein kinase PLK		592	Unreviewed	Cytoplasm, cytoskeleton, microtubule organizing center, centrosome | Cytoplasm, cytoskeleton, spindle | Midbody | Nucleus	cell division | mitotic spindle organization	ATP binding | protein serine kinase activity | protein serine/threonine kinase activity	centrosome | cytoplasm | kinetochore | midbody | nucleus | spindle pole	ATP-binding | Cell cycle | Cell division | Cytoplasm | Cytoskeleton | Kinase | Mitosis | Nucleotide-binding | Nucleus | Phosphoprotein | Repeat | Serine/threonine-protein kinase | Transferase
1688	Ixodes ricinus	34613	A0A131XVB0	adenylate cyclase		1191	Unreviewed	Membrane	adenylate cyclase-activating G protein-coupled receptor signaling pathway | cAMP biosynthetic process | intracellular signal transduction	adenylate cyclase activity | ATP binding | metal ion binding	plasma membrane	ATP-binding | cAMP biosynthesis | Glycoprotein | Lyase | Magnesium | Manganese | Membrane | Metal-binding | Nucleotide-binding | Repeat | Transmembrane | Transmembrane helix
1689	Ixodes ricinus	34613	A0A131XV48	Galactosylgalactosylxylosylprotein 3-beta-glucuronosyltransferase		348	Unreviewed	Golgi apparatus membrane	carbohydrate metabolic process | chondroitin sulfate proteoglycan biosynthetic process	galactosylgalactosylxylosylprotein 3-beta-glucuronosyltransferase activity | metal ion binding	Golgi membrane	Disulfide bond | Glycoprotein | Golgi apparatus | Manganese | Membrane | Metal-binding | Signal-anchor | Transferase | Transmembrane | Transmembrane helix
1690	Ixodes ricinus	34613	A0A131Y053	RING-type E3 ubiquitin-protein ligase PPIL2		512	Unreviewed	Nucleus	mRNA processing | protein folding | protein polyubiquitination | RNA splicing	peptidyl-prolyl cis-trans isomerase activity | ubiquitin protein ligase activity	catalytic step 2 spliceosome	Acetylation | Coiled coil | Isomerase | Isopeptide bond | mRNA processing | mRNA splicing | Nucleus | Spliceosome | Transferase | Ubl conjugation | Ubl conjugation pathway
1691	Ixodes ricinus	34613	A0A131Y027	DNA-directed RNA polymerase subunit beta		1141	Unreviewed	Cytoplasm, cytosol | Nucleus	defense response to virus | innate immune response | transcription by RNA polymerase III	DNA binding | DNA-directed RNA polymerase activity | metal ion binding | ribonucleoside binding	cytosol | DNA-directed RNA polymerase complex | nucleus	Antiviral defense | Cytoplasm | DNA-directed RNA polymerase | Immunity | Innate immunity | Magnesium | Metal-binding | Nucleotidyltransferase | Nucleus | Transcription | Transferase | Zinc		DNA-dependent RNA polymerase catalyzes the transcription of DNA into RNA using the four ribonucleoside triphosphates as substrates
1692	Ixodes ricinus	34613	A0A131Y014	CTP synthase		686	Unreviewed		'de novo' CTP biosynthetic process | pyrimidine nucleobase biosynthetic process	ATP binding | CTP synthase activity | identical protein binding | lyase activity	cytoophidium | cytoplasm	ATP-binding | Glutamine amidotransferase | Ligase | Lyase | Nucleotide-binding | Pyrimidine biosynthesis		Catalyzes the ATP-dependent amination of UTP to CTP with either L-glutamine or ammonia as the source of nitrogen. Constitutes the rate-limiting enzyme in the synthesis of cytosine nucleotides
1693	Ixodes ricinus	34613	A0A131Y010	Adenosine kinase		348	Unreviewed	Nucleus	AMP salvage | purine nucleobase metabolic process | purine ribonucleoside salvage	adenosine kinase activity | ATP binding	cytosol | nucleus	ATP-binding | Kinase | Magnesium | Nucleotide-binding | Nucleus | Purine salvage | Transferase		ATP dependent phosphorylation of adenosine and other related nucleoside analogs to monophosphate derivatives
1694	Ixodes ricinus	34613	A0A131XZY0	thioredoxin-disulfide reductase (NADPH)		521	Unreviewed		cell redox homeostasis | cellular response to oxidative stress | glutathione metabolic process	flavin adenine dinucleotide binding | glutathione-disulfide reductase (NADPH) activity | thioredoxin-disulfide reductase (NADPH) activity	cytosol | mitochondrion	Disulfide bond | FAD | Flavoprotein | NAD | NADP | Nucleotide-binding | Oxidoreductase | Redox-active center
1695	Ixodes ricinus	34613	A0A131XZX8	serine--tRNA ligase		498	Unreviewed	Cytoplasm	seryl-tRNA aminoacylation	ATP binding | serine-tRNA ligase activity	cytoplasm	Aminoacyl-tRNA synthetase | ATP-binding | Cytoplasm | Ligase | Nucleotide-binding | Protein biosynthesis
1696	Ixodes ricinus	34613	A0A131XZX0	Cytochrome c1, heme protein, mitochondrial		310	Unreviewed	Mitochondrion inner membrane	mitochondrial electron transport, ubiquinol to cytochrome c	electron transfer activity | heme binding | metal ion binding	mitochondrial inner membrane	Electron transport | Heme | Iron | Membrane | Metal-binding | Mitochondrion | Mitochondrion inner membrane | Respiratory chain | Transmembrane | Transmembrane helix | Transport
1697	Ixodes ricinus	34613	A0A131XZW8	Probable D-lactate dehydrogenase, mitochondrial		492	Unreviewed	Mitochondrion | Peroxisome	lactate catabolic process	D-lactate dehydrogenase (cytochrome) activity | D-lactate dehydrogenase (NAD+) activity | FAD binding	mitochondrion | peroxisome	Acetylation | FAD | Flavoprotein | Mitochondrion | Oxidoreductase | Peroxisome | Transit peptide		Involved in D-lactate, but not L-lactate catabolic process
1698	Ixodes ricinus	34613	A0A131XZW7	Serine hydroxymethyltransferase		468	Unreviewed		glycine biosynthetic process from serine | methylation | tetrahydrofolate interconversion	glycine hydroxymethyltransferase activity | methyltransferase activity | pyridoxal phosphate binding	mitochondrion | nucleus	Methyltransferase | One-carbon metabolism | Pyridoxal phosphate | Transferase		Interconversion of serine and glycine
1699	Ixodes ricinus	34613	A0A131XZU9	(3R)-3-hydroxyacyl-CoA dehydrogenase		247	Unreviewed	Mitochondrion matrix	estrogen metabolic process | fatty acid biosynthetic process	estradiol 17-beta-dehydrogenase [NAD(P)+] activity | quinone binding | testosterone dehydrogenase (NAD+) activity	mitochondrial matrix	Fatty acid biosynthesis | Fatty acid metabolism | Lipid biosynthesis | Lipid metabolism | Mitochondrion | NAD | Oxidoreductase | Phosphoprotein
1700	Ixodes ricinus	34613	A0A131XZU2	dolichyl-phosphate-mannose--protein mannosyltransferase		766	Unreviewed	Endoplasmic reticulum | Membrane	endoplasmic reticulum unfolded protein response	dolichyl-phosphate-mannose-protein mannosyltransferase activity	endoplasmic reticulum | membrane	Coiled coil | Endoplasmic reticulum | Membrane | Repeat | TPR repeat | Transferase | Transmembrane | Transmembrane helix		Transfers mannosyl residues to the hydroxyl group of serine or threonine residues
1701	Ixodes ricinus	34613	A0A131XZT1	Ubiquitin carboxyl-terminal hydrolase		353	Unreviewed		protein K48-linked deubiquitination | proteolysis	cysteine-type carboxypeptidase activity | cysteine-type deubiquitinase activity | histone deubiquitinase activity | K48-linked deubiquitinase activity | K48-linked polyubiquitin modification-dependent protein binding	cell periphery | cytosol	Hydrolase | Protease | Thiol protease | Ubl conjugation pathway		Hydrolase that can specifically remove 'Lys-48'-linked conjugated ubiquitin from proteins. Has exodeubiquitinase activity and has a preference for long polyubiquitin chains. May play a regulatory role at the level of protein turnover
1702	Ixodes ricinus	34613	A0A131XZR7	DNA repair protein RAD50		1317	Unreviewed	Chromosome | Nucleus	chromosome organization involved in meiotic cell cycle | double-strand break repair | telomere maintenance via recombination | telomere maintenance via telomerase	ATP binding | ATP hydrolysis activity | double-stranded telomeric DNA binding | G-quadruplex DNA binding | metal ion binding | single-stranded telomeric DNA binding	condensed nuclear chromosome | Mre11 complex	ATP-binding | Cell cycle | Chromosome | Coiled coil | DNA damage | DNA repair | Hydrolase | Magnesium | Meiosis | Metal-binding | Nucleotide-binding | Nucleus | Zinc
1703	Ixodes ricinus	34613	A0A131XZR5	Endoplasmic reticulum transmembrane helix translocase		1177	Unreviewed	Endoplasmic reticulum membrane	intracellular calcium ion homeostasis | protein transport	ATP binding | ATP hydrolysis activity | ATPase-coupled monoatomic cation transmembrane transporter activity | membrane protein dislocase activity | metal ion binding | P-type ion transporter activity	endoplasmic reticulum membrane	ATP-binding | Endoplasmic reticulum | Glycoprotein | Magnesium | Membrane | Metal-binding | Nucleotide-binding | Phosphoprotein | Protein transport | Translocase | Transmembrane | Transmembrane helix | Transport
1704	Ixodes ricinus	34613	A0A131XZP9	Kinesin-like protein		979	Unreviewed	Cytoplasm, cytoskeleton	anterograde axonal transport of mitochondrion | establishment or maintenance of microtubule cytoskeleton polarity | female gamete generation | nuclear migration | synaptic vesicle transport	ATP binding | microtubule binding | microtubule motor activity	axon cytoplasm | kinesin complex | microtubule	ATP-binding | Coiled coil | Cytoplasm | Cytoskeleton | Microtubule | Motor protein | Nucleotide-binding
1705	Ixodes ricinus	34613	A0A131XZL0	(3R)-3-hydroxyacyl-CoA dehydrogenase		255	Unreviewed	Mitochondrion matrix	estrogen metabolic process | fatty acid biosynthetic process	estradiol 17-beta-dehydrogenase [NAD(P)+] activity | quinone binding | testosterone dehydrogenase (NAD+) activity	mitochondrial matrix	Fatty acid biosynthesis | Fatty acid metabolism | Lipid biosynthesis | Lipid metabolism | Mitochondrion | NAD | Oxidoreductase | Phosphoprotein
1706	Ixodes ricinus	34613	A0A131XZJ4	Translin-associated protein X		290	Unreviewed	Cytoplasm, perinuclear region | Golgi apparatus | Nucleus	cell differentiation | spermatogenesis	metal ion binding | sequence-specific DNA binding	Golgi apparatus | nucleus | perinuclear region of cytoplasm	Cytoplasm | Developmental protein | Differentiation | DNA-binding | Golgi apparatus | Isopeptide bond | Magnesium | Metal-binding | Nucleus | Spermatogenesis | Ubl conjugation		Acts in combination with TSN as an endonuclease involved in the activation of the RNA-induced silencing complex (RISC). Possible role in spermatogenesis
1707	Ixodes ricinus	34613	A0A131XZI7	Fumarylacetoacetase		458	Unreviewed		homogentisate catabolic process | L-phenylalanine catabolic process | L-tyrosine catabolic process	fumarylacetoacetase activity | metal ion binding		Calcium | Hydrolase | Magnesium | Metal-binding | Phenylalanine catabolism | Signal | Tyrosine catabolism
1708	Ixodes ricinus	34613	A0A131XZG9	Cap-specific mRNA (nucleoside-2'-O-)-methyltransferase 2		649	Unreviewed	Cytoplasm | Nucleus	7-methylguanosine mRNA capping | methylation	methyltransferase cap1 activity | methyltransferase cap2 activity	cytoplasm | nucleus	Cytoplasm | Methyltransferase | mRNA processing | Nucleus | S-adenosyl-L-methionine | Transferase
1709	Ixodes ricinus	34613	A0A131XZG1	Putative peptidylglycine alpha-amidating monooxygenase		482	Unreviewed		peptide metabolic process	copper ion binding | peptidylamidoglycolate lyase activity | peptidylglycine monooxygenase activity	extracellular region | membrane	Copper | Disulfide bond | Glycoprotein | Lyase | Metal-binding | Monooxygenase | Multifunctional enzyme | Oxidoreductase | Repeat | Signal
1710	Ixodes ricinus	34613	A0A131XZG0	adenylate cyclase		1026	Unreviewed	Membrane	adenylate cyclase-activating G protein-coupled receptor signaling pathway | cAMP biosynthetic process | intracellular signal transduction	adenylate cyclase activity | ATP binding | metal ion binding	plasma membrane	ATP-binding | cAMP biosynthesis | Glycoprotein | Lyase | Magnesium | Manganese | Membrane | Metal-binding | Nucleotide-binding | Repeat | Signal | Transmembrane | Transmembrane helix
1711	Ixodes ricinus	34613	A0A131XZC5	Tissue-resident T-cell transcription regulator protein ZNF683		847	Unreviewed	Nucleus	adaptive immune response | cell fate commitment | innate immune response | regulation of immune system process | regulation of multicellular organismal process		cytoplasm | nucleus	Adaptive immunity | DNA-binding | Immunity | Innate immunity | Metal-binding | Nucleus | Repeat | Transcription | Transcription regulation | Zinc | Zinc-finger
1712	Ixodes ricinus	34613	A0A131XZC3	DNA ligase 4		889	Unreviewed	Nucleus	DNA biosynthetic process | DNA recombination | double-strand break repair via nonhomologous end joining | nucleotide-excision repair, DNA gap filling	ATP binding | DNA binding | DNA ligase (ATP) activity | metal ion binding	DNA ligase IV complex | DNA-dependent protein kinase-DNA ligase 4 complex	ATP-binding | DNA damage | DNA recombination | DNA repair | Ligase | Magnesium | Metal-binding | Nucleotide-binding | Nucleus | Repeat
1713	Ixodes ricinus	34613	A0A131XZB2	glutaminase		545	Unreviewed	Target cell membrane	exocytosis | glutamate biosynthetic process | L-glutamine catabolic process	glutaminase activity	host cell presynaptic membrane | other organism cell membrane	ANK repeat | Exocytosis | Hydrolase | Membrane | Neurotoxin | Presynaptic neurotoxin | Repeat | Target cell membrane | Target membrane | Toxin
1714	Ixodes ricinus	34613	A0A131XZB1	succinate dehydrogenase		613	Unreviewed	Mitochondrion inner membrane	mitochondrial electron transport, succinate to ubiquinone | tricarboxylic acid cycle	electron transfer activity | flavin adenine dinucleotide binding | succinate dehydrogenase (quinone) activity	mitochondrial inner membrane	Electron transport | FAD | Flavoprotein | Membrane | Mitochondrion | Mitochondrion inner membrane | Oxidoreductase | Transit peptide | Transport | Tricarboxylic acid cycle
1715	Ixodes ricinus	34613	A0A131XZA1	DNA topoisomerase I		906	Unreviewed		chromosome segregation | DNA replication | DNA topological change	DNA binding | DNA topoisomerase type I (single strand cut, ATP-independent) activity	chromosome | nucleolus	Coiled coil | DNA-binding | Isomerase | Topoisomerase
1716	Ixodes ricinus	34613	A0A131XZ92	DNA repair protein RAD51 homolog		352	Unreviewed	Nucleus	chromosome organization involved in meiotic cell cycle | DNA recombinase assembly | DNA strand invasion | mitotic recombination | mitotic recombination-dependent replication fork processing | reciprocal meiotic recombination	ATP binding | ATP-dependent DNA damage sensor activity | DNA strand exchange activity | double-stranded DNA binding | single-stranded DNA binding	condensed nuclear chromosome	ATP-binding | DNA damage | DNA recombination | DNA repair | DNA-binding | Nucleotide-binding | Nucleus		Binds to single and double-stranded DNA and exhibits DNA-dependent ATPase activity. Underwinds duplex DNA
1717	Ixodes ricinus	34613	A0A131Y064	Adenylate kinase		252	Unreviewed	Cytoplasm, cytosol | Mitochondrion intermembrane space	ADP biosynthetic process | AMP metabolic process | ATP metabolic process	AMP kinase activity | ATP binding	cytosol | mitochondrial intermembrane space	ATP-binding | Cytoplasm | Kinase | Mitochondrion | Nucleotide-binding | Transferase
1718	Ixodes ricinus	34613	A0A131Y0F0	Pyridoxal kinase		312	Unreviewed		pyridoxal 5'-phosphate salvage	ATP binding | pyridoxal kinase activity	cytosol	ATP-binding | Kinase | Nucleotide-binding | Transferase
1719	Ixodes ricinus	34613	A0A131Y0F2	Glycerol-3-phosphate dehydrogenase [NAD(+)]		360	Unreviewed		carbohydrate metabolic process | glycerol-3-phosphate catabolic process | glycerophospholipid metabolic process	glycerol-3-phosphate dehydrogenase (NAD+) activity | NAD binding | protein homodimerization activity	cytosol	NAD | Oxidoreductase
1720	Ixodes ricinus	34613	A0A131Y0F6	Phosphoglycerate kinase		453	Unreviewed		gluconeogenesis | glycolytic process	ADP binding | ATP binding | metal ion binding | phosphoglycerate kinase activity	cytosol	ATP-binding | Glycolysis | Kinase | Magnesium | Membrane | Metal-binding | Nucleotide-binding | Transferase | Transmembrane | Transmembrane helix
1721	Ixodes ricinus	34613	A0A0K8RBC0	Methionine aminopeptidase 2		474	Unreviewed	Cytoplasm	proteolysis	initiator methionyl aminopeptidase activity | metal ion binding | metalloaminopeptidase activity	cytoplasm	Aminopeptidase | Cytoplasm | Hydrolase | Metal-binding | Protease		Cotranslationally removes the N-terminal methionine from nascent proteins. The N-terminal methionine is often cleaved when the second residue in the primary sequence is small and uncharged (Met-Ala-, Cys, Gly, Pro, Ser, Thr, or Val)
1722	Ixodes ricinus	34613	A0A131Y1L7	Phospholipid-transporting ATPase		1094	Unreviewed	Endomembrane system | Golgi apparatus | Membrane	phospholipid translocation	ATP binding | ATP hydrolysis activity | magnesium ion binding | phosphatidylserine floppase activity	plasma membrane | trans-Golgi network	ATP-binding | Golgi apparatus | Magnesium | Membrane | Metal-binding | Nucleotide-binding | Translocase | Transmembrane | Transmembrane helix
1723	Ixodes ricinus	34613	A0A131Y1J2	(3R)-3-hydroxyacyl-CoA dehydrogenase		229	Unreviewed	Mitochondrion matrix	estrogen metabolic process | fatty acid biosynthetic process	estradiol 17-beta-dehydrogenase [NAD(P)+] activity | quinone binding | testosterone dehydrogenase (NAD+) activity	mitochondrial matrix	Fatty acid biosynthesis | Fatty acid metabolism | Lipid biosynthesis | Lipid metabolism | Mitochondrion | NAD | Oxidoreductase | Phosphoprotein
1724	Ixodes ricinus	34613	A0A131Y1I1	Putative molybdopterin biosynthesis protein		500	Unreviewed		establishment of synaptic specificity at neuromuscular junction | gamma-aminobutyric acid receptor clustering | glycine receptor clustering | Mo-molybdopterin cofactor biosynthetic process | postsynaptic neurotransmitter receptor diffusion trapping	ATP binding | metal ion binding | molybdopterin adenylyltransferase activity | molybdopterin molybdotransferase activity	cytosol | dendrite | postsynaptic specialization membrane	Magnesium | Metal-binding | Molybdenum | Molybdenum cofactor biosynthesis | Transferase		Catalyzes two steps in the biosynthesis of the molybdenum cofactor. In the first step, molybdopterin is adenylated. Subsequently, molybdate is inserted into adenylated molybdopterin and AMP is released
1725	Ixodes ricinus	34613	A0A131Y1F5	RNA cytidine acetyltransferase		992	Unreviewed	Nucleus, nucleolus	rRNA acetylation involved in maturation of SSU-rRNA | tRNA acetylation	18S rRNA cytidine N-acetyltransferase activity | ATP binding | tRNA binding | tRNA cytidine N4-acetyltransferase activity	90S preribosome | nucleolus	Acyltransferase | ATP-binding | Membrane | Nucleotide-binding | Nucleus | rRNA processing | Transferase | Transmembrane | Transmembrane helix | tRNA processing
1726	Ixodes ricinus	34613	A0A131Y1F0	Ketimine reductase mu-crystallin		317	Unreviewed			hormone binding | pyrroline-2-carboxylate reductase activity | thiomorpholine-carboxylate dehydrogenase activity	cytoplasm
1727	Ixodes ricinus	34613	A0A131Y1E3	(3R)-3-hydroxyacyl-CoA dehydrogenase		247	Unreviewed	Mitochondrion matrix	estrogen metabolic process | fatty acid biosynthetic process	estradiol 17-beta-dehydrogenase [NAD(P)+] activity | quinone binding | testosterone dehydrogenase (NAD+) activity	mitochondrial matrix	Fatty acid biosynthesis | Fatty acid metabolism | Lipid biosynthesis | Lipid metabolism | Mitochondrion | NAD | Oxidoreductase | Phosphoprotein
1728	Ixodes ricinus	34613	A0A131Y1E2	Ribose-phosphate pyrophosphokinase 2		342	Unreviewed		5-phosphoribose 1-diphosphate biosynthetic process | purine nucleotide biosynthetic process | ribonucleoside monophosphate biosynthetic process	ATP binding | kinase activity | magnesium ion binding | ribose phosphate diphosphokinase activity	cytoplasm | ribose phosphate diphosphokinase complex	ATP-binding | Kinase | Magnesium | Metal-binding | Nucleotide biosynthesis | Nucleotide-binding | Transferase		Catalyzes the synthesis of phosphoribosylpyrophosphate (PRPP) that is essential for nucleotide synthesis
1729	Ixodes ricinus	34613	A0A131Y1D3	ATP-dependent DNA helicase 2 subunit 1		577	Unreviewed	Nucleus	DNA recombination | double-strand break repair via nonhomologous end joining | telomere maintenance	ATP binding | damaged DNA binding | DNA helicase activity | double-stranded DNA binding | hydrolase activity | kinase activity | telomeric DNA binding	Ku70:Ku80 complex	ATP-binding | DNA damage | DNA recombination | DNA repair | DNA-binding | Helicase | Hydrolase | Kinase | Nucleotide-binding | Nucleus | Transferase
1730	Ixodes ricinus	34613	A0A131Y1B9	UMP-CMP kinase		241	Unreviewed	Cytoplasm | Nucleus	'de novo' pyrimidine nucleobase biosynthetic process | pyrimidine nucleotide biosynthetic process	ATP binding | CMP kinase activity | dCMP kinase activity | UMP kinase activity	cytoplasm | nucleus	ATP-binding | Cytoplasm | Kinase | Nucleotide-binding | Nucleus | Pyrimidine biosynthesis | Transferase		Catalyzes the phosphorylation of pyrimidine nucleoside monophosphates at the expense of ATP. Plays an important role in de novo pyrimidine nucleotide biosynthesis. Has preference for UMP and CMP as phosphate acceptors
1731	Ixodes ricinus	34613	A0A131Y1A4	RNA helicase aquarius		1462	Unreviewed	Nucleus, nucleoplasm	mRNA splicing, via spliceosome	ATP binding | hydrolase activity | mRNA binding | RNA helicase activity	catalytic step 2 spliceosome | nucleoplasm	Acetylation | ATP-binding | Helicase | Hydrolase | mRNA processing | mRNA splicing | Nucleotide-binding | Nucleus | RNA-binding | Spliceosome
1732	Ixodes ricinus	34613	A0A131Y187	Inosine-5'-monophosphate dehydrogenase		512	Unreviewed	Cytoplasm	GMP biosynthetic process | GTP biosynthetic process	IMP dehydrogenase activity | metal ion binding | nucleotide binding	cytoplasm	CBS domain | Cytoplasm | GMP biosynthesis | Metal-binding | NAD | Oxidoreductase | Potassium | Purine biosynthesis		Catalyzes the conversion of inosine 5'-phosphate (IMP) to xanthosine 5'-phosphate (XMP), the first committed and rate-limiting step in the de novo synthesis of guanine nucleotides, and therefore plays an important role in the regulation of cell growth
1733	Ixodes ricinus	34613	A0A131Y176	(3R)-3-hydroxyacyl-CoA dehydrogenase		247	Unreviewed	Mitochondrion matrix	estrogen metabolic process | fatty acid biosynthetic process	estradiol 17-beta-dehydrogenase [NAD(P)+] activity | quinone binding | testosterone dehydrogenase (NAD+) activity	mitochondrial matrix	Fatty acid biosynthesis | Fatty acid metabolism | Lipid biosynthesis | Lipid metabolism | Mitochondrion | NAD | Oxidoreductase | Phosphoprotein
1734	Ixodes ricinus	34613	A0A131XZ91	tRNA-dihydrouridine(47) synthase [NAD(P)(+)]		548	Unreviewed		mRNA processing	flavin adenine dinucleotide binding | mRNA dihydrouridine synthase activity | RNA binding | tRNA-dihydrouridine47 synthase activity | zinc ion binding		Flavoprotein | FMN | Metal-binding | mRNA processing | NAD | NADP | Oxidoreductase | Repeat | tRNA processing | Zinc | Zinc-finger
1735	Ixodes ricinus	34613	A0A131Y161	Sialin		499	Unreviewed	Basolateral cell membrane | Cytoplasmic vesicle, secretory vesicle membrane | Cytoplasmic vesicle, secretory vesicle, synaptic vesicle membrane | Lysosome membrane	carboxylic acid transport | monoatomic anion transport	symporter activity	basolateral plasma membrane | lysosomal membrane | synaptic vesicle membrane	Cell membrane | Cytoplasmic vesicle | Glycoprotein | Lysosome | Membrane | Symport | Synapse | Transmembrane | Transmembrane helix | Transport		Receptor for CM101, a polysaccharide produced by group B Streptococcus with antipathoangiogenic properties
1736	Ixodes ricinus	34613	A0A131Y127	Putative rRNA methyltransferase		820	Unreviewed	Nucleus, nucleolus	maturation of 5.8S rRNA from tricistronic rRNA transcript (SSU-rRNA, 5.8S rRNA, LSU-rRNA) | maturation of LSU-rRNA from tricistronic rRNA transcript (SSU-rRNA, 5.8S rRNA, LSU-rRNA)	rRNA (guanine) methyltransferase activity | rRNA (uridine-2'-O-)-methyltransferase activity	nucleolus | preribosome, large subunit precursor	Coiled coil | Methyltransferase | Nucleus | Ribosome biogenesis | rRNA processing | S-adenosyl-L-methionine | Transferase		Probable methyltransferase involved in the maturation of rRNA and in the biogenesis of ribosomal subunits
1737	Ixodes ricinus	34613	A0A131Y116	Mitochondrial 2-oxodicarboxylate carrier		306	Unreviewed	Mitochondrion inner membrane	transmembrane transport		mitochondrial inner membrane	Membrane | Mitochondrion | Mitochondrion inner membrane | Repeat | Transmembrane | Transmembrane helix | Transport
1738	Ixodes ricinus	34613	A0A131Y0Z8	ATP-citrate synthase		1080	Unreviewed	Cytoplasm, cytosol	acetyl-CoA biosynthetic process | citrate metabolic process | fatty acid biosynthetic process	ATP binding | ATP citrate synthase activity | lyase activity | metal ion binding	cytosol	Acetylation | ATP-binding | Cytoplasm | Isopeptide bond | Lipid biosynthesis | Lipid metabolism | Lyase | Magnesium | Metal-binding | Nucleotide-binding | Phosphoprotein | Transferase | Ubl conjugation		Catalyzes the cleavage of citrate into oxaloacetate and acetyl-CoA, the latter serving as common substrate in multiple biochemical reactions in protein, carbohydrate and lipid metabolism
1739	Ixodes ricinus	34613	A0A131Y0Y1	Nondiscriminating glutamyl-tRNA synthetase EARS2, mitochondrial		463	Unreviewed	Mitochondrion	glutamyl-tRNA aminoacylation	ATP binding | glutamate-tRNA ligase activity | glutamate-tRNA(Gln) ligase activity | tRNA binding | zinc ion binding	mitochondrion	Aminoacyl-tRNA synthetase | ATP-binding | Ligase | Nucleotide-binding | Protein biosynthesis
1740	Ixodes ricinus	34613	A0A131Y0U8	Inositol hexakisphosphate and diphosphoinositol-pentakisphosphate kinase		1083	Unreviewed	Cytoplasm, cytosol	inositol metabolic process | inositol phosphate biosynthetic process	5-diphosphoinositol pentakisphosphate 1-kinase activity | ATP binding | inositol hexakisphosphate 1-kinase activity | phosphatase activity	cytosol	ATP-binding | Cytoplasm | Kinase | Membrane | Nucleotide-binding | Transferase | Transmembrane | Transmembrane helix
1741	Ixodes ricinus	34613	A0A131Y0U7	ADP/ATP translocase		299	Unreviewed	Membrane | Mitochondrion inner membrane	mitochondrial ADP transmembrane transport | mitochondrial ATP transmembrane transport | negative regulation of mitochondrial outer membrane permeabilization involved in apoptotic signaling pathway	ATP:ADP antiporter activity	mitochondrial inner membrane	Antiport | Membrane | Mitochondrion | Mitochondrion inner membrane | Repeat | Transmembrane | Transmembrane helix | Transport
1742	Ixodes ricinus	34613	A0A131Y0S1	(3R)-3-hydroxyacyl-CoA dehydrogenase		248	Unreviewed	Mitochondrion matrix	estrogen metabolic process | fatty acid biosynthetic process	estradiol 17-beta-dehydrogenase [NAD(P)+] activity | quinone binding | testosterone dehydrogenase (NAD+) activity	mitochondrial matrix	Fatty acid biosynthesis | Fatty acid metabolism | Lipid biosynthesis | Lipid metabolism | Mitochondrion | NAD | Oxidoreductase | Phosphoprotein
1743	Ixodes ricinus	34613	A0A131Y0N4	non-specific serine/threonine protein kinase		838	Unreviewed	Cytoplasm	actomyosin structure organization | negative regulation of protein localization to nucleus	ATP binding | metal ion binding | protein serine/threonine kinase activity	cell periphery | cytoplasm | cytoskeleton	ATP-binding | Cytoplasm | Kinase | Magnesium | Metal-binding | Nucleotide-binding | Phosphoprotein | Serine/threonine-protein kinase | Transferase
1744	Ixodes ricinus	34613	A0A131Y0J9	Katanin p80 WD40 repeat-containing subunit B1	KATNB1	792	Unreviewed	Cytoplasm, cytoskeleton | Cytoplasm | Cytoplasm, cytoskeleton, microtubule organizing center, centrosome | Cytoplasm, cytoskeleton, spindle pole | Cytoplasm, cytoskeleton, spindle	cell division | microtubule depolymerization | microtubule severing	microtubule binding	centrosome | cytoplasm | katanin complex | microtubule | spindle pole	Cell cycle | Cell division | Cytoplasm | Cytoskeleton | Microtubule | Mitosis | Repeat | WD repeat
1745	Ixodes ricinus	34613	A0A131Y0J6	G/T mismatch-specific thymine DNA glycosylase		383	Unreviewed	Nucleus	base-excision repair, AP site formation | epigenetic regulation of gene expression	DNA binding | G/T mismatch-specific thymine-DNA glycosylase activity | SUMO binding | uracil DNA N-glycosylase activity	nucleoplasm	Activator | Chromatin regulator | DNA damage | DNA repair | Hydrolase | Isopeptide bond | Nucleus | Transcription | Transcription regulation | Ubl conjugation
1746	Ixodes ricinus	34613	A0A131Y0I5	Sialin		532	Unreviewed	Basolateral cell membrane | Cytoplasmic vesicle, secretory vesicle membrane | Cytoplasmic vesicle, secretory vesicle, synaptic vesicle membrane | Lysosome membrane	carboxylic acid transport | monoatomic anion transport	symporter activity	basolateral plasma membrane | lysosomal membrane | synaptic vesicle membrane	Cell membrane | Cytoplasmic vesicle | Glycoprotein | Lysosome | Membrane | Symport | Synapse | Transmembrane | Transmembrane helix | Transport		Receptor for CM101, a polysaccharide produced by group B Streptococcus with antipathoangiogenic properties
1747	Ixodes ricinus	34613	A0A131Y0I0	Mitochondrial 2-oxodicarboxylate carrier		304	Unreviewed	Mitochondrion inner membrane			mitochondrial inner membrane	Membrane | Mitochondrion | Mitochondrion inner membrane | Repeat | Transmembrane | Transmembrane helix | Transport
1748	Ixodes ricinus	34613	A0A131Y0G2	NADH dehydrogenase [ubiquinone] flavoprotein 1, mitochondrial		477	Unreviewed	Mitochondrion inner membrane	mitochondrial electron transport, NADH to ubiquinone	4 iron, 4 sulfur cluster binding | FMN binding | metal ion binding | NAD binding | NADH dehydrogenase (ubiquinone) activity	mitochondrial inner membrane	4Fe-4S | Electron transport | Flavoprotein | FMN | Iron | Iron-sulfur | Membrane | Metal-binding | Mitochondrion | Mitochondrion inner membrane | NAD | Respiratory chain | Transit peptide | Translocase | Transport | Ubiquinone
1749	Ixodes ricinus	34613	A0A131Y156	(3R)-3-hydroxyacyl-CoA dehydrogenase		231	Unreviewed	Mitochondrion matrix	estrogen metabolic process | fatty acid biosynthetic process	estradiol 17-beta-dehydrogenase [NAD(P)+] activity | quinone binding | testosterone dehydrogenase (NAD+) activity	mitochondrial matrix	Fatty acid biosynthesis | Fatty acid metabolism | Lipid biosynthesis | Lipid metabolism | Mitochondrion | NAD | Oxidoreductase | Phosphoprotein
1750	Ixodes ricinus	34613	A0A131XV41	Citramalyl-CoA lyase, mitochondrial		365	Unreviewed	Mitochondrion	regulation of cobalamin metabolic process	(S)-citramalyl-CoA lyase activity | hydrolase activity | malate synthase activity | metal ion binding	mitochondrion	Acetylation | Hydrolase | Lyase | Magnesium | Metal-binding | Mitochondrion | Transferase | Transit peptide
1751	Ixodes ricinus	34613	A0A131XZ82	Phosphomannomutase		253	Unreviewed	Cytoplasm	GDP-mannose biosynthetic process | mannose metabolic process | protein N-linked glycosylation	metal ion binding | phosphomannomutase activity	cytosol	Cytoplasm | Isomerase | Magnesium | Metal-binding		Involved in the synthesis of the GDP-mannose and dolichol-phosphate-mannose required for a number of critical mannosyl transfer reactions
1752	Ixodes ricinus	34613	A0A131XZ60	DNA topoisomerase I		778	Unreviewed		chromosome segregation | DNA replication | DNA topological change	DNA binding | DNA topoisomerase type I (single strand cut, ATP-independent) activity	chromosome | nucleolus	Coiled coil | DNA-binding | Isomerase | Topoisomerase
1753	Ixodes ricinus	34613	A0A131XXA1	DNA topoisomerase		705	Unreviewed	Mitochondrion matrix	DNA recombination | DNA repair | DNA topological change	DNA binding | DNA topoisomerase type I (single strand cut, ATP-independent) activity | zinc ion binding	mitochondrial matrix | nucleoplasm | RecQ family helicase-topoisomerase III complex	DNA-binding | Isomerase | Magnesium | Metal-binding | Mitochondrion | Repeat | Topoisomerase | Zinc | Zinc-finger
1754	Ixodes ricinus	34613	A0A131XX74	cyclin-dependent kinase		316	Unreviewed		G1/S transition of mitotic cell cycle | regulation of G2/M transition of mitotic cell cycle | regulation of gene expression | signal transduction	ATP binding | cyclin binding | cyclin-dependent protein serine/threonine kinase activity	cyclin-dependent protein kinase holoenzyme complex | cytoplasm | nucleus	ATP-binding | Kinase | Nucleotide-binding | Serine/threonine-protein kinase | Transferase
1755	Ixodes ricinus	34613	A0A131XX59	Isocitrate dehydrogenase [NADP]		445	Unreviewed		glyoxylate cycle | isocitrate metabolic process | NADP+ metabolic process | tricarboxylic acid cycle	isocitrate dehydrogenase (NADP+) activity | magnesium ion binding | NAD binding	mitochondrion	Glyoxylate bypass | Magnesium | Manganese | Metal-binding | NADP | Oxidoreductase | Tricarboxylic acid cycle
1756	Ixodes ricinus	34613	A0A131XX10	Adenosine kinase		348	Unreviewed	Nucleus	AMP salvage | purine nucleobase metabolic process | purine ribonucleoside salvage	adenosine kinase activity | ATP binding	cytosol | nucleus	ATP-binding | Kinase | Magnesium | Nucleotide-binding | Nucleus | Purine salvage | Transferase		ATP dependent phosphorylation of adenosine and other related nucleoside analogs to monophosphate derivatives
1757	Ixodes ricinus	34613	A0A131XX00	Endonuclease III homolog	NTH1	326	Unreviewed	Nucleus | Mitochondrion	base-excision repair, AP site formation | nucleotide-excision repair	4 iron, 4 sulfur cluster binding | class I DNA-(apurinic or apyrimidinic site) endonuclease activity | DNA binding | metal ion binding | oxidized pyrimidine nucleobase lesion DNA N-glycosylase activity	mitochondrion | nucleus	4Fe-4S | DNA damage | DNA repair | Endonuclease | Glycosidase | Hydrolase | Iron | Iron-sulfur | Lyase | Metal-binding | Mitochondrion | Nuclease | Nucleus | Transit peptide
1758	Ixodes ricinus	34613	A0A131XWX0	Glutathione reductase		487	Unreviewed	Cytoplasm	cell redox homeostasis | cellular response to oxidative stress | glutathione metabolic process	flavin adenine dinucleotide binding | glutathione-disulfide reductase (NADPH) activity | NADP binding	cytosol | mitochondrion	Cytoplasm | Disulfide bond | FAD | Flavoprotein | NAD | NADP | Nucleotide-binding | Oxidoreductase | Redox-active center		Catalyzes the reduction of glutathione disulfide (GSSG) to reduced glutathione (GSH). Constitutes the major mechanism to maintain a high GSH:GSSG ratio in the cytosol
1759	Ixodes ricinus	34613	A0A131XWV9	Serine/threonine-protein kinase RIO3		557	Unreviewed	Cytoplasm	defense response to virus | innate immune response | ribosome biogenesis	ATP binding | metal ion binding | protein serine kinase activity | protein serine/threonine kinase activity	cytoplasm	Antiviral defense | ATP-binding | Cytoplasm | Immunity | Innate immunity | Kinase | Magnesium | Metal-binding | Nucleotide-binding | Phosphoprotein | Ribosome biogenesis | Serine/threonine-protein kinase | Transferase
1760	Ixodes ricinus	34613	A0A131XWV0	Tyrosine-protein kinase		713	Unreviewed	Endomembrane system | Target cell membrane	cell development | exocytosis | morphogenesis of an epithelium | neuron differentiation | positive regulation of cellular component organization | regulation of developmental process	ATP binding | non-membrane spanning protein tyrosine kinase activity | transmembrane receptor protein tyrosine kinase activity	endomembrane system | host cell presynaptic membrane | other organism cell membrane	ANK repeat | ATP-binding | Exocytosis | Kinase | Membrane | Neurotoxin | Nucleotide-binding | Presynaptic neurotoxin | SH2 domain | Target cell membrane | Target membrane | Toxin | Transferase | Tyrosine-protein kinase
1761	Ixodes ricinus	34613	A0A131XWQ9	Proton-coupled zinc antiporter SLC30A5		639	Unreviewed	Cytoplasmic vesicle, COPII-coated vesicle membrane | Cytoplasmic vesicle, secretory vesicle membrane | Golgi apparatus, Golgi stack membrane | Golgi apparatus, trans-Golgi network membrane	intracellular zinc ion homeostasis | zinc ion import into Golgi lumen	antiporter activity | metal ion binding | zinc ion transmembrane transporter activity	ER to Golgi transport vesicle membrane | Golgi cisterna membrane	Antiport | Golgi apparatus | Ion transport | Membrane | Metal-binding | Transmembrane | Transmembrane helix | Transport | Zinc | Zinc transport
1762	Ixodes ricinus	34613	A0A131XWM3	Phosphoinositide phospholipase C		1264	Unreviewed		cell development | phosphatidylinositol metabolic process | phosphatidylinositol-mediated signaling | phospholipid catabolic process | positive regulation of epithelial cell migration | release of sequestered calcium ion into cytosol	calcium ion binding | lyase activity | phosphatidylinositol-4,5-bisphosphate phospholipase C activity	ruffle membrane	Calcium | Disulfide bond | Hydrolase | Lipid degradation | Lipid metabolism | Lyase | Magnesium | Metal-binding | Phosphoprotein | Repeat | SH2 domain | SH3 domain | Transducer
1763	Ixodes ricinus	34613	A0A131XWH2	DNA polymerase		1158	Unreviewed	Nucleus	cellular response to stress | lagging strand elongation | leading strand elongation | mitotic DNA replication initiation	chromatin binding | DNA replication origin binding | DNA-directed DNA polymerase activity | nucleotide binding | single-stranded DNA binding | zinc ion binding	alpha DNA polymerase:primase complex	DNA replication | DNA-binding | DNA-directed DNA polymerase | Metal-binding | Nucleotidyltransferase | Nucleus | Transferase | Zinc | Zinc-finger
1764	Ixodes ricinus	34613	A0A131XWG1	Phosphodiesterase		717	Unreviewed			3',5'-cyclic-nucleotide phosphodiesterase activity | metal ion binding	synapse	cAMP | Hydrolase | Metal-binding		Hydrolyzes the second messenger cAMP, which is a key regulator of many important physiological processes. Vital for female fertility. Required for learning/memory
1765	Ixodes ricinus	34613	A0A131XWA5	protein acetyllysine N-acetyltransferase		611	Unreviewed	Nucleus		histone deacetylase activity, NAD-dependent | metal ion binding | NAD+ binding | p53 binding | transcription corepressor activity	nuclear inner membrane | nucleoplasm | rDNA heterochromatin	Metal-binding | NAD | Nucleus | Transferase | Zinc
1766	Ixodes ricinus	34613	A0A131XW58	Mitogen-activated protein kinase		488	Unreviewed	Cytoplasm | Nucleus	Wnt signaling pathway	ATP binding | MAP kinase activity | metal ion binding	cytoplasm | nucleus	ATP-binding | Cytoplasm | Kinase | Magnesium | Metal-binding | Nucleotide-binding | Nucleus | Serine/threonine-protein kinase | Transferase | Wnt signaling pathway
1767	Ixodes ricinus	34613	A0A131XW57	Mothers against decapentaplegic homolog		446	Unreviewed	Cytoplasm | Nucleus		I-SMAD binding | metal ion binding | transcription regulator inhibitor activity	cytoplasm | heteromeric SMAD protein complex	Cytoplasm | Metal-binding | Nucleus | Receptor | Transcription | Transcription regulation | Zinc
1768	Ixodes ricinus	34613	A0A131XW48	Mothers against decapentaplegic homolog		417	Unreviewed	Cytoplasm | Nucleus		DNA-binding transcription factor activity, RNA polymerase II-specific | I-SMAD binding | metal ion binding | RNA polymerase II cis-regulatory region sequence-specific DNA binding	cytoplasm | heteromeric SMAD protein complex	Cytoplasm | Metal-binding | Nucleus | Receptor | Transcription | Transcription regulation | Zinc
1769	Ixodes ricinus	34613	A0A131XW43	mRNA-capping enzyme		597	Unreviewed	Nucleus	7-methylguanosine mRNA capping	ATP binding | GTP binding | mRNA 5'-triphosphate monophosphatase activity | mRNA guanylyltransferase activity | phosphoprotein phosphatase activity | polynucleotide 5'-phosphatase activity	nucleus	GTP-binding | Hydrolase | mRNA capping | mRNA processing | Nucleotide-binding | Nucleotidyltransferase | Nucleus | Protein phosphatase | Transferase
1770	Ixodes ricinus	34613	A0A131XW29	DNA ligase		891	Unreviewed	Nucleus	cell division | DNA biosynthetic process | DNA recombination | DNA repair | Okazaki fragment processing involved in mitotic DNA replication	ATP binding | DNA binding | DNA ligase (ATP) activity	mitochondrion | nucleus	ATP-binding | Cell cycle | Cell division | DNA damage | DNA recombination | DNA repair | DNA replication | Ligase | Nucleotide-binding | Nucleus		DNA ligase that seals nicks in double-stranded DNA during DNA replication, DNA recombination and DNA repair
1771	Ixodes ricinus	34613	A0A131XW28	Glycoprotein-N-acetylgalactosamine 3-beta-galactosyltransferase 1		375	Unreviewed	Membrane		glycoprotein-N-acetylgalactosamine 3-beta-galactosyltransferase activity | manganese ion binding | nucleotide binding	membrane	Disulfide bond | Glycoprotein | Glycosyltransferase | Manganese | Membrane | Metal-binding | Nucleotide-binding | Signal-anchor | Transferase | Transmembrane | Transmembrane helix		Glycosyltransferase that generates the core 1 O-glycan Gal-beta1-3GalNAc-alpha1-Ser/Thr (T antigen), which is a precursor for many extended O-glycans in glycoproteins
1772	Ixodes ricinus	34613	A0A131XW07	Chromatin-remodeling ATPase INO80		1075	Unreviewed	Nucleus	chromatin remodeling | DNA repair	ATP binding | ATP hydrolysis activity | DNA binding | histone binding	Ino80 complex	ATP-binding | DNA damage | DNA repair | DNA-binding | Hydrolase | Nucleotide-binding | Nucleus		ATPase component of the INO80 complex which remodels chromatin by shifting nucleosomes and is involved in DNA repair
1773	Ixodes ricinus	34613	A0A131XVU8	Ubiquitin-conjugating enzyme E2 S		194	Unreviewed		anaphase-promoting complex-dependent catabolic process | cell division | exit from mitosis	ATP binding | ligase activity | ubiquitin conjugating enzyme activity		ATP-binding | Cell cycle | Cell division | Ligase | Nucleotide-binding | Transferase | Ubl conjugation pathway
1774	Ixodes ricinus	34613	A0A131XVH7	Protein kinase domain-containing protein		291	Unreviewed	Nucleus	cell division | G2/M transition of mitotic cell cycle | mitotic G2 DNA damage checkpoint signaling | positive regulation of cell cycle process | positive regulation of meiotic cell cycle	ATP binding | cyclin-dependent protein serine/threonine kinase activity | RNA polymerase II CTD heptapeptide repeat kinase activity	nucleus	ATP-binding | Cell cycle | Cell division | Kinase | Mitosis | Nucleotide-binding | Nucleus | Phosphoprotein | Serine/threonine-protein kinase | Transferase
1775	Ixodes ricinus	34613	A0A131XVG5	DNA replication licensing factor MCM7	MCM7	722	Unreviewed	Chromosome | Nucleus	DNA replication initiation | DNA strand elongation involved in DNA replication | double-strand break repair via break-induced replication	ATP binding | ATP hydrolysis activity | single-stranded DNA binding | single-stranded DNA helicase activity	chromosome | MCM complex | nucleus	ATP-binding | Cell cycle | Chromosome | DNA replication | DNA-binding | Helicase | Hydrolase | Nucleotide-binding | Nucleus | Ubl conjugation
1776	Ixodes ricinus	34613	A0A131XVF2	E3 ubiquitin-protein ligase RNF144B		362	Unreviewed	Cytoplasm | Mitochondrion membrane	apoptotic process | protein ubiquitination	ubiquitin protein ligase activity | zinc ion binding	mitochondrial membrane	Apoptosis | Cytoplasm | Membrane | Metal-binding | Mitochondrion | Repeat | Transferase | Transmembrane | Transmembrane helix | Ubl conjugation | Ubl conjugation pathway | Zinc | Zinc-finger
1777	Ixodes ricinus	34613	A0A131XVB8	RB1-inducible coiled-coil protein 1		1303	Unreviewed	Cytoplasm, cytosol | Lysosome | Nucleus | Preautophagosomal structure	autophagosome assembly | autophagy of mitochondrion | glycophagy | negative regulation of cell population proliferation | piecemeal microautophagy of the nucleus | protein transport | reticulophagy | ribophagy	DNA binding | molecular adaptor activity | protein kinase binding	Atg1/ULK1 kinase complex | cytosol | lysosome | nucleus | organelle membrane | phagophore assembly site membrane	Autophagy | Cell cycle | Coiled coil | Cytoplasm | DNA-binding | Lysosome | Nucleus | Phosphoprotein | Protein transport | Transcription | Transcription regulation | Transport
1778	Ixodes ricinus	34613	A0A131XVA7	Short-chain specific acyl-CoA dehydrogenase, mitochondrial		397	Unreviewed		butyrate catabolic process | fatty acid beta-oxidation using acyl-CoA dehydrogenase	flavin adenine dinucleotide binding | short-chain fatty acyl-CoA dehydrogenase activity	mitochondrion	FAD | Flavoprotein | Oxidoreductase
1779	Ixodes ricinus	34613	A0A131XV58	Mitogen-activated protein kinase kinase kinase 7		583	Unreviewed		immune response | JNK cascade | positive regulation of canonical NF-kappaB signal transduction | positive regulation of MAPK cascade | positive regulation of metabolic process | response to stress	ATP binding | enzyme binding | MAP kinase kinase kinase activity | metal ion binding		ATP-binding | Kinase | Magnesium | Metal-binding | Nucleotide-binding | Serine/threonine-protein kinase | Transferase
1780	Ixodes ricinus	34613	A0A131XXA4	U5 small nuclear ribonucleoprotein 200 kDa helicase		2143	Unreviewed	Nucleus	mRNA splicing, via spliceosome | resolution of meiotic recombination intermediates	ATP binding | DNA helicase activity | hydrolase activity | nucleic acid binding | RNA helicase activity	small nuclear ribonucleoprotein complex | spliceosomal complex	ATP-binding | Helicase | Hydrolase | mRNA processing | mRNA splicing | Nucleotide-binding | Nucleus | Repeat | Spliceosome		Catalyzes the ATP-dependent unwinding of U4/U6 RNA duplices, an essential step in the assembly of a catalytically active spliceosome. Plays a role in pre-mRNA splicing
1781	Ixodes ricinus	34613	A0A131XXE0	RuvB-like helicase		458	Unreviewed	Nucleus	chromatin organization | DNA recombination | DNA repair | positive regulation of gene expression | regulation of canonical Wnt signaling pathway | regulation of cell population proliferation	ATP binding | ATP hydrolysis activity | DNA helicase activity | transcription coregulator activity	histone acetyltransferase complex | nucleus	ATP-binding | Chromatin regulator | DNA damage | DNA recombination | DNA repair | Helicase | Hydrolase | Nucleotide-binding | Nucleus | Transcription | Transcription regulation		Proposed core component of the chromatin remodeling Ino80 complex which is involved in transcriptional regulation, DNA replication and probably DNA repair
1782	Ixodes ricinus	34613	A0A131XXI4	Casein kinase II subunit alpha		430	Unreviewed		regulation of cell cycle	ATP binding | protein serine/threonine kinase activity	cytosol | nucleus | protein kinase CK2 complex	ATP-binding | Kinase | Nucleotide-binding | Serine/threonine-protein kinase | Transferase		Casein kinases are operationally defined by their preferential utilization of acidic proteins such as caseins as substrates. The alpha chain contains the catalytic site. May participate in Wnt signaling
1783	Ixodes ricinus	34613	A0A131XXJ0	Protein detached		3642	Unreviewed	Cell membrane, sarcolemma | Cytoplasm, cytoskeleton	establishment of cell polarity | maintenance of presynaptic active zone structure | muscle cell cellular homeostasis | neuromuscular synaptic transmission | regulation of neurotransmitter secretion | regulation of short-term neuronal synaptic plasticity	actin binding | WW domain binding | zinc ion binding	cytoplasm | cytoskeleton | dystrophin-associated glycoprotein complex | neuromuscular junction | sarcolemma	Actin-binding | Calcium | Cell membrane | Coiled coil | Cytoplasm | Cytoskeleton | Membrane | Metal-binding | Repeat | Zinc | Zinc-finger
1784	Ixodes ricinus	34613	A0A131XZ36	dTCF		622	Unreviewed	Nucleus		DNA-binding transcription factor activity, RNA polymerase II-specific | kinase binding | RNA polymerase II cis-regulatory region sequence-specific DNA binding | transcription corepressor binding	beta-catenin-TCF complex | chromatin	Activator | DNA-binding | Nucleus | Transcription | Transcription regulation | Wnt signaling pathway
1785	Ixodes ricinus	34613	A0A131XZ35	Tyrosine-protein kinase		808	Unreviewed	Endomembrane system	cell development | morphogenesis of an epithelium | neuron differentiation | positive regulation of cellular component organization | regulation of developmental process	ATP binding | non-membrane spanning protein tyrosine kinase activity | transmembrane receptor protein tyrosine kinase activity	endomembrane system	ATP-binding | Coiled coil | Kinase | Membrane | Nucleotide-binding | Phosphoprotein | SH2 domain | Transferase | Tyrosine-protein kinase
1786	Ixodes ricinus	34613	A0A131XZ34	Oxaloacetate tautomerase FAHD1, mitochondrial		216	Unreviewed		carboxylic acid metabolic process	acetylpyruvate hydrolase activity | acylpyruvate hydrolase activity | metal ion binding | oxaloacetate decarboxylase activity | oxaloacetate tautomerase activity	mitochondrion	Metal-binding
1787	Ixodes ricinus	34613	A0A131XZ28	Cyclin-dependent kinase 8		462	Unreviewed	Nucleus		ATP binding | cyclin-dependent protein serine/threonine kinase activity | RNA polymerase II CTD heptapeptide repeat kinase activity	nucleus	ATP-binding | Kinase | Nucleotide-binding | Nucleus | Serine/threonine-protein kinase | Transferase
1788	Ixodes ricinus	34613	A0A131XYY3	DNA polymerase eta		713	Unreviewed	Nucleus	DNA repair | error-prone translesion synthesis | response to UV	damaged DNA binding | DNA-directed DNA polymerase activity | zinc ion binding	nucleus | replication fork | site of double-strand break	DNA damage | DNA repair | Magnesium | Metal-binding | Nucleotidyltransferase | Nucleus | Transferase | Ubl conjugation | Zinc | Zinc-finger
1789	Ixodes ricinus	34613	A0A131XYX1	Cyclin-dependent kinase 12		1097	Unreviewed	Nucleus	positive regulation of transcription elongation by RNA polymerase II	ATP binding | cyclin binding | cyclin-dependent protein serine/threonine kinase activity | RNA polymerase II CTD heptapeptide repeat kinase activity	cyclin/CDK positive transcription elongation factor complex	ATP-binding | Kinase | Nucleotide-binding | Nucleus | Serine/threonine-protein kinase | Transferase
1790	Ixodes ricinus	34613	A0A131XYU6	Dynamin-like GTPase OPA1, mitochondrial		948	Unreviewed	Mitochondrion inner membrane | Mitochondrion intermembrane space	apoptotic process | endocytosis | intracellular distribution of mitochondria | mitochondrial fission | mitochondrial fusion | peroxisome fission	GTP binding | GTPase activity | lipid binding | microtubule binding	microtubule | mitochondrial inner membrane | mitochondrial intermembrane space	Apoptosis | Coiled coil | Disulfide bond | GTP-binding | Hydrolase | Lipid-binding | Membrane | Mitochondrion | Mitochondrion inner membrane | Nucleotide-binding | Transit peptide | Transmembrane | Transmembrane helix
1791	Ixodes ricinus	34613	A0A131XYR4	Cap-specific mRNA (nucleoside-2'-O-)-methyltransferase 1		915	Unreviewed	Nucleus	7-methylguanosine mRNA capping | methylation | mRNA modification	methyltransferase cap1 activity | nucleic acid binding	cytoplasm | nucleus	Methyltransferase | mRNA capping | mRNA processing | Nucleus | S-adenosyl-L-methionine | Transferase		S-adenosyl-L-methionine-dependent methyltransferase that mediates RNA cap1 2'-O-ribose methylation to the 5'-cap structure of RNAs. Methylates the ribose of the first nucleotide of a m(7)GpppG-capped mRNA to produce m(7)GpppNmp (cap1)
1792	Ixodes ricinus	34613	A0A131XYQ1	Folylpolyglutamate synthase		553	Unreviewed	Cytoplasm | Mitochondrion inner membrane | Mitochondrion matrix	one-carbon metabolic process	ATP binding | metal ion binding | tetrahydrofolylpolyglutamate synthase activity	cytosol | mitochondrial inner membrane | mitochondrial matrix	ATP-binding | Cytoplasm | Ligase | Magnesium | Membrane | Metal-binding | Mitochondrion | Mitochondrion inner membrane | Nucleotide-binding | One-carbon metabolism
1793	Ixodes ricinus	34613	A0A131XYM6	DDB1- and CUL4-associated factor 1		1458	Unreviewed	Cytoplasm, cytoskeleton, microtubule organizing center, centrosome | Nucleus	chromatin organization | protein ubiquitination	ATP binding | protein serine/threonine kinase activity	centrosome | Cul4-RING E3 ubiquitin ligase complex | nucleus
1794	Ixodes ricinus	34613	A0A131XYJ2	RuvB-like helicase		455	Unreviewed	Nucleus	chromatin organization | DNA repair | positive regulation of macromolecule biosynthetic process | regulation of canonical Wnt signaling pathway | regulation of cell population proliferation	ATP binding | ATP hydrolysis activity | DNA helicase activity | transcription coregulator activity	histone acetyltransferase complex | nucleus	ATP-binding | Chromatin regulator | DNA damage | DNA repair | Helicase | Hydrolase | Nucleotide-binding | Nucleus | Transcription | Transcription regulation		Proposed core component of the chromatin remodeling Ino80 complex which is involved in transcriptional regulation, DNA replication and probably DNA repair
1795	Ixodes ricinus	34613	A0A131XYG5	Ubiquitin-conjugating enzyme E2 H		181	Unreviewed			ATP binding | ligase activity | ubiquitin conjugating enzyme activity		Acetylation | ATP-binding | Ligase | Nucleotide-binding | Transferase | Ubl conjugation | Ubl conjugation pathway
1796	Ixodes ricinus	34613	A0A131XYF2	Mothers against decapentaplegic homolog		637	Unreviewed	Cytoplasm | Nucleus	anatomical structure morphogenesis | BMP signaling pathway | cell differentiation | dauer larval development | regulation of developmental process | regulation of multicellular organismal process | SMAD protein signal transduction	DNA-binding transcription factor activity, RNA polymerase II-specific | I-SMAD binding | metal ion binding | RNA polymerase II cis-regulatory region sequence-specific DNA binding	cytoplasm | heteromeric SMAD protein complex	Coiled coil | Cytoplasm | DNA-binding | Metal-binding | Nucleus | Receptor | Transcription | Transcription regulation | Zinc
1797	Ixodes ricinus	34613	A0A131XZ72	cysteine--tRNA ligase		536	Unreviewed		cysteinyl-tRNA aminoacylation	ATP binding | cysteine-tRNA ligase activity | metal ion binding	cytoplasm	Aminoacyl-tRNA synthetase | ATP-binding | Ligase | Metal-binding | Nucleotide-binding | Protein biosynthesis | Zinc
1798	Ixodes ricinus	34613	A0A131XYF0	General transcription and DNA repair factor IIH helicase/translocase subunit XPB		782	Unreviewed	Nucleus	nucleotide-excision repair | transcription initiation at RNA polymerase II promoter	3'-5' DNA helicase activity | ATP binding | DNA binding | hydrolase activity	nucleotide-excision repair factor 3 complex | transcription factor TFIIH holo complex | transcription preinitiation complex	ATP-binding | DNA damage | DNA repair | DNA-binding | Helicase | Hydrolase | Isomerase | Nucleotide-binding | Nucleus
1799	Ixodes ricinus	34613	A0A131XYA3	Glucosylceramidase		419	Unreviewed			glucosylceramidase activity | hexosyltransferase activity | signaling receptor binding	lysosome | vacuolar membrane	Glycosidase | Hydrolase | Lipid metabolism | Signal | Sphingolipid metabolism
1800	Ixodes ricinus	34613	A0A131XY74	Alpha-1,6-mannosyl-glycoprotein 2-beta-N-acetylglucosaminyltransferase		582	Unreviewed	Golgi apparatus membrane	oligosaccharide biosynthetic process | protein N-linked glycosylation	alpha-1,6-mannosylglycoprotein 2-beta-N-acetylglucosaminyltransferase activity | metal ion binding	Golgi membrane | Golgi stack	Disulfide bond | Glycoprotein | Glycosyltransferase | Golgi apparatus | Manganese | Membrane | Metal-binding | Signal | Signal-anchor | Transferase | Transmembrane | Transmembrane helix
1801	Ixodes ricinus	34613	A0A131XY10	Kinesin-like protein		689	Unreviewed	Cytoplasm, cytoskeleton	microtubule-based movement	ATP binding | microtubule binding | microtubule motor activity | protein-containing complex binding	centriole | cilium | cytosol | kinesin II complex | microtubule	ATP-binding | Coiled coil | Cytoplasm | Cytoskeleton | Microtubule | Motor protein | Nucleotide-binding
1802	Ixodes ricinus	34613	A0A131XXY8	Germinal-center associated nuclear protein		1222	Unreviewed	Chromosome | Cytoplasm | Nucleus, nuclear pore complex | Nucleus, nucleoplasm	immune system process | mRNA export from nucleus | protein transport	protein-lysine-acetyltransferase activity	chromosome | cytoplasm | nuclear pore | nucleoplasm | transcription export complex 2	Acetylation | Acyltransferase | Chromosome | Coiled coil | Cytoplasm | Immunity | Methylation | mRNA transport | Nuclear pore complex | Nucleus | Phosphoprotein | Protein transport | Transferase | Translocation | Transport
1803	Ixodes ricinus	34613	A0A131XXU9	dual-specificity kinase		383	Unreviewed		actin cytoskeleton organization	ATP binding | metal ion binding | protein serine/threonine kinase activity | protein serine/threonine/tyrosine kinase activity | protein tyrosine kinase activity	cytoplasm | nucleus	ATP-binding | Kinase | Magnesium | Manganese | Metal-binding | Nucleotide-binding | Phosphoprotein | Serine/threonine-protein kinase | Transferase | Tyrosine-protein kinase
1804	Ixodes ricinus	34613	A0A131XXU4	Tyrosine-protein kinase receptor		1496	Unreviewed	Membrane	glucose homeostasis | positive regulation of MAPK cascade | positive regulation of phosphatidylinositol 3-kinase/protein kinase B signal transduction	ATP binding | insulin receptor activity | insulin receptor substrate binding | metal ion binding	axon | insulin receptor complex
1805	Ixodes ricinus	34613	A0A131XXT9	m7GpppX diphosphatase		319	Unreviewed	Cytoplasm | Nucleus	deadenylation-dependent decapping of nuclear-transcribed mRNA | mRNA processing | RNA splicing	5'-(N(7)-methyl 5'-triphosphoguanosine)-[mRNA] diphosphatase activity | RNA 7-methylguanosine cap binding	nucleus | P-body	Acetylation | Cytoplasm | Hydrolase | mRNA processing | mRNA splicing | Nucleus | Phosphoprotein
1806	Ixodes ricinus	34613	A0A131XXR1	cyclin-dependent kinase		303	Unreviewed		G1/S transition of mitotic cell cycle | regulation of G2/M transition of mitotic cell cycle | regulation of gene expression | signal transduction	ATP binding | cyclin binding | cyclin-dependent protein serine/threonine kinase activity	cyclin-dependent protein kinase holoenzyme complex | cytoplasm | nucleus	ATP-binding | Kinase | Nucleotide-binding | Serine/threonine-protein kinase | Transferase
1807	Ixodes ricinus	34613	A0A131XXP9	Bifunctional glutamate/proline--tRNA ligase		1501	Unreviewed		glutamyl-tRNA aminoacylation | prolyl-tRNA aminoacylation	ATP binding | glutamate-tRNA ligase activity | metal ion binding | proline-tRNA ligase activity | RNA binding	aminoacyl-tRNA synthetase multienzyme complex | cytoplasm	Aminoacyl-tRNA synthetase | ATP-binding | Ligase | Metal-binding | Multifunctional enzyme | Nucleotide-binding | Phosphoprotein | Protein biosynthesis | RNA-binding | Zinc
1808	Ixodes ricinus	34613	A0A131XXM8	Protein transport protein Sec31A		1217	Unreviewed	Cytoplasmic vesicle membrane | Endoplasmic reticulum membrane	COPII-coated vesicle cargo loading | endoplasmic reticulum organization | protein transport	structural molecule activity	COPII vesicle coat | endoplasmic reticulum exit site | endoplasmic reticulum membrane	Cytoplasm | Cytoplasmic vesicle | Endoplasmic reticulum | ER-Golgi transport | Membrane | Protein transport | Repeat | Transport | WD repeat
1809	Ixodes ricinus	34613	A0A131XXM5	Cyclin-dependent kinase 7		337	Unreviewed	Nucleus	cell division | positive regulation of transcription by RNA polymerase II	ATP binding | cyclin-dependent protein serine/threonine kinase activity | RNA polymerase II CTD heptapeptide repeat kinase activity	cytoplasm | transcription factor TFIIK complex	ATP-binding | Cell cycle | Cell division | Kinase | Nucleotide-binding | Nucleus | Phosphoprotein | Serine/threonine-protein kinase | Transferase
1810	Ixodes ricinus	34613	A0A131XXM0	3'(2'),5'-bisphosphate nucleotidase 1		316	Unreviewed		phosphatidylinositol phosphate biosynthetic process	3'(2'),5'-bisphosphate nucleotidase activity | inositol-1,4-bisphosphate 1-phosphatase activity | metal ion binding		Hydrolase | Lithium | Magnesium | Metal-binding
1811	Ixodes ricinus	34613	A0A131XXJ6	E3 ubiquitin-protein ligase CBL		459	Unreviewed	Cytoplasm	cell surface receptor signaling pathway | protein ubiquitination | regulation of signaling	calcium ion binding | kinase activity | phosphotyrosine residue binding | receptor tyrosine kinase binding | SH3 domain binding | ubiquitin protein ligase activity | zinc ion binding	cytoplasm | membrane raft | plasma membrane	Calcium | Cytoplasm | Kinase | Metal-binding | Transferase | Ubl conjugation pathway | Zinc | Zinc-finger		E3 ubiquitin-protein ligase which accepts ubiquitin from specific E2 ubiquitin-conjugating enzymes, and transfers it to substrates, generally promoting their degradation by the proteasome
1812	Ixodes ricinus	34613	A0A131XYE1	Protein adenylyltransferase Fic		497	Unreviewed	Membrane		AMPylase activity | ATP binding	membrane	ATP-binding | Membrane | Nucleotide-binding | Nucleotidyltransferase | Repeat | TPR repeat | Transferase | Transmembrane | Transmembrane helix
1813	Ixodes ricinus	34613	A0A0K8RB99	NADH dehydrogenase [ubiquinone] flavoprotein 1, mitochondrial		477	Unreviewed	Mitochondrion inner membrane	mitochondrial electron transport, NADH to ubiquinone	4 iron, 4 sulfur cluster binding | FMN binding | metal ion binding | NAD binding | NADH dehydrogenase (ubiquinone) activity	mitochondrial inner membrane	4Fe-4S | Electron transport | Flavoprotein | FMN | Iron | Iron-sulfur | Membrane | Metal-binding | Mitochondrion | Mitochondrion inner membrane | NAD | Respiratory chain | Transit peptide | Translocase | Transport | Ubiquinone
1814	Ixodes ricinus	34613	A0A6B0VHZ6	Glutamate synthase [NADH]		2085	Unreviewed		ammonia assimilation cycle | L-glutamate biosynthetic process			3Fe-4S | Amino-acid biosynthesis | Coiled coil | FAD | Flavoprotein | FMN | Glutamate biosynthesis | Glutamine amidotransferase | Iron | Iron-sulfur | Metal-binding | Oxidoreductase
1815	Ixodes ricinus	34613	A0A0K8RAW5	Inosine-5'-monophosphate dehydrogenase		514	Unreviewed	Cytoplasm	GMP biosynthetic process | GTP biosynthetic process	IMP dehydrogenase activity | metal ion binding | nucleotide binding	cytoplasm	CBS domain | Cytoplasm | GMP biosynthesis | Metal-binding | NAD | Oxidoreductase | Potassium | Purine biosynthesis		Catalyzes the conversion of inosine 5'-phosphate (IMP) to xanthosine 5'-phosphate (XMP), the first committed and rate-limiting step in the de novo synthesis of guanine nucleotides, and therefore plays an important role in the regulation of cell growth
1816	Ixodes ricinus	34613	A0A131XXU1	Flavin-containing monooxygenase		542	Unreviewed	Endoplasmic reticulum membrane | Microsome membrane	lipid metabolic process	flavin adenine dinucleotide binding | hypotaurine monooxygenase activity | N,N-dimethylaniline monooxygenase activity | NAD(P)H oxidase H2O2-forming activity | NADP binding | trimethylamine monooxygenase activity	endoplasmic reticulum membrane	Endoplasmic reticulum | FAD | Flavoprotein | Lipid metabolism | Membrane | Methylation | Microsome | Monooxygenase | NADP | Oxidoreductase | Phosphoprotein | Transmembrane | Transmembrane helix
1817	Ixodes ricinus	34613	A0A131XVT5	Lysine-specific histone demethylase 1A		666	Unreviewed	Chromosome | Nucleus			chromatin | nucleus
1818	Ixodes ricinus	34613	A0A131XV10	Dual specificity mitogen-activated protein kinase kinase 7		400	Unreviewed	Cytoplasm | Nucleus	apoptotic process | positive regulation of autophagy | positive regulation of intracellular signal transduction | positive regulation of programmed cell death | regulation of MAPK cascade | response to stress	ATP binding | magnesium ion binding | MAP kinase kinase activity | protein serine/threonine kinase activity | protein tyrosine kinase activity	cytoplasm | nucleus	Acetylation | Apoptosis | ATP-binding | Coiled coil | Cytoplasm | Kinase | Magnesium | Metal-binding | Nucleotide-binding | Nucleus | Phosphoprotein | Serine/threonine-protein kinase | Stress response | Transferase | Tyrosine-protein kinase
1819	Ixodes ricinus	34613	A0A0K8RS30	(3R)-3-hydroxyacyl-CoA dehydrogenase		289	Unreviewed	Mitochondrion matrix	estrogen metabolic process | fatty acid biosynthetic process	estradiol 17-beta-dehydrogenase [NAD(P)+] activity | quinone binding | testosterone dehydrogenase (NAD+) activity	mitochondrial matrix	Fatty acid biosynthesis | Fatty acid metabolism | Lipid biosynthesis | Lipid metabolism | Mitochondrion | NAD | Oxidoreductase | Phosphoprotein | Signal
1820	Ixodes ricinus	34613	A0A0K8RRF1	(3R)-3-hydroxyacyl-CoA dehydrogenase		296	Unreviewed	Mitochondrion matrix	estrogen metabolic process | fatty acid biosynthetic process	estradiol 17-beta-dehydrogenase [NAD(P)+] activity | testosterone dehydrogenase (NAD+) activity	mitochondrial matrix	Fatty acid biosynthesis | Fatty acid metabolism | Lipid biosynthesis | Lipid metabolism | Mitochondrion | NAD | Oxidoreductase | Phosphoprotein | Signal
1821	Ixodes ricinus	34613	A0A0K8RQS0	(3R)-3-hydroxyacyl-CoA dehydrogenase		341	Unreviewed	Mitochondrion matrix	estrogen metabolic process | fatty acid biosynthetic process	estradiol 17-beta-dehydrogenase [NAD(P)+] activity | testosterone dehydrogenase (NAD+) activity	mitochondrial matrix	Fatty acid biosynthesis | Fatty acid metabolism | Lipid biosynthesis | Lipid metabolism | Mitochondrion | NAD | Oxidoreductase | Phosphoprotein
1822	Ixodes ricinus	34613	A0A0K8RNJ1	3-hydroxyacyl-CoA dehydrogenase type-2		261	Unreviewed		androgen metabolic process | estrogen metabolic process | fatty acid metabolic process	(3S)-3-hydroxyacyl-CoA dehydrogenase (NAD+) activity | androstan-3-alpha,17-beta-diol dehydrogenase (NAD+) activity | estradiol 17-beta-dehydrogenase [NAD(P)+] activity	mitochondrion	Oxidoreductase
1823	Ixodes ricinus	34613	A0A0K8RML3	(3R)-3-hydroxyacyl-CoA dehydrogenase		322	Unreviewed	Mitochondrion matrix	estrogen metabolic process | fatty acid biosynthetic process	estradiol 17-beta-dehydrogenase [NAD(P)+] activity | testosterone dehydrogenase (NAD+) activity	mitochondrial matrix	Fatty acid biosynthesis | Fatty acid metabolism | Lipid biosynthesis | Lipid metabolism | Mitochondrion | NAD | Oxidoreductase | Phosphoprotein | Signal
1824	Ixodes ricinus	34613	A0A0K8RMK9	(3R)-3-hydroxyacyl-CoA dehydrogenase		312	Unreviewed	Mitochondrion matrix	estrogen metabolic process | fatty acid biosynthetic process	estradiol 17-beta-dehydrogenase [NAD(P)+] activity | testosterone dehydrogenase (NAD+) activity	mitochondrial matrix	Fatty acid biosynthesis | Fatty acid metabolism | Lipid biosynthesis | Lipid metabolism | Mitochondrion | NAD | Oxidoreductase | Phosphoprotein | Signal
1825	Ixodes ricinus	34613	A0A0K8RMF0	(3R)-3-hydroxyacyl-CoA dehydrogenase		312	Unreviewed	Mitochondrion matrix	estrogen metabolic process | fatty acid biosynthetic process	estradiol 17-beta-dehydrogenase [NAD(P)+] activity | testosterone dehydrogenase (NAD+) activity	mitochondrial matrix	Fatty acid biosynthesis | Fatty acid metabolism | Lipid biosynthesis | Lipid metabolism | Mitochondrion | NAD | Oxidoreductase | Phosphoprotein | Signal
1826	Ixodes ricinus	34613	A0A0K8RKM2	(3R)-3-hydroxyacyl-CoA dehydrogenase		296	Unreviewed	Mitochondrion matrix	estrogen metabolic process | fatty acid biosynthetic process	estradiol 17-beta-dehydrogenase [NAD(P)+] activity | quinone binding | testosterone dehydrogenase (NAD+) activity	mitochondrial matrix	Fatty acid biosynthesis | Fatty acid metabolism | Lipid biosynthesis | Lipid metabolism | Mitochondrion | NAD | Oxidoreductase | Phosphoprotein | Signal
1827	Ixodes ricinus	34613	A0A0K8RGP2	(3R)-3-hydroxyacyl-CoA dehydrogenase		293	Unreviewed	Mitochondrion matrix	estrogen metabolic process | fatty acid biosynthetic process	estradiol 17-beta-dehydrogenase [NAD(P)+] activity | quinone binding | testosterone dehydrogenase (NAD+) activity	mitochondrial matrix	Fatty acid biosynthesis | Fatty acid metabolism | Lipid biosynthesis | Lipid metabolism | Mitochondrion | NAD | Oxidoreductase | Phosphoprotein | Signal
1828	Ixodes ricinus	34613	A0A0K8RG75	(3R)-3-hydroxyacyl-CoA dehydrogenase		312	Unreviewed	Mitochondrion matrix	estrogen metabolic process | fatty acid biosynthetic process	estradiol 17-beta-dehydrogenase [NAD(P)+] activity | testosterone dehydrogenase (NAD+) activity	mitochondrial matrix	Fatty acid biosynthesis | Fatty acid metabolism | Lipid biosynthesis | Lipid metabolism | Mitochondrion | NAD | Oxidoreductase | Phosphoprotein | Signal
1829	Ixodes ricinus	34613	A0A0K8RDG3	15-hydroxyprostaglandin dehydrogenase [NAD(+)]		119	Unreviewed			15-hydroxyicosatetraenoate dehydrogenase activity | 15-hydroxyprostaglandin dehydrogenase (NAD+) activity	cytoplasm	Oxidoreductase
1830	Ixodes ricinus	34613	A0A0K8RD42	Lysosomal dipeptide transporter MFSD1		386	Unreviewed	Lysosome membrane		transmembrane transporter activity	lysosomal membrane	Lysosome | Membrane | Sugar transport | Transmembrane | Transmembrane helix | Transport
1831	Ixodes ricinus	34613	A0A0K8R8D7	(3R)-3-hydroxyacyl-CoA dehydrogenase		293	Unreviewed	Mitochondrion matrix	estrogen metabolic process | fatty acid biosynthetic process	estradiol 17-beta-dehydrogenase [NAD(P)+] activity | quinone binding | testosterone dehydrogenase (NAD+) activity	mitochondrial matrix	Fatty acid biosynthesis | Fatty acid metabolism | Lipid biosynthesis | Lipid metabolism | Mitochondrion | NAD | Oxidoreductase | Phosphoprotein | Signal
1832	Ixodes ricinus	34613	A0A0K8R8D4	(3R)-3-hydroxyacyl-CoA dehydrogenase		295	Unreviewed	Mitochondrion matrix	estrogen metabolic process | fatty acid biosynthetic process	estradiol 17-beta-dehydrogenase [NAD(P)+] activity | quinone binding | testosterone dehydrogenase (NAD+) activity	mitochondrial matrix	Fatty acid biosynthesis | Fatty acid metabolism | Lipid biosynthesis | Lipid metabolism | Mitochondrion | NAD | Oxidoreductase | Phosphoprotein | Signal
1833	Ixodes ricinus	34613	A0A0K8R7W2	(3R)-3-hydroxyacyl-CoA dehydrogenase		312	Unreviewed	Mitochondrion matrix	estrogen metabolic process | fatty acid biosynthetic process	estradiol 17-beta-dehydrogenase [NAD(P)+] activity | testosterone dehydrogenase (NAD+) activity	mitochondrial matrix	Fatty acid biosynthesis | Fatty acid metabolism | Lipid biosynthesis | Lipid metabolism | Mitochondrion | NAD | Oxidoreductase | Phosphoprotein | Signal
1834	Ixodes ricinus	34613	A0A0K8R790	(3R)-3-hydroxyacyl-CoA dehydrogenase		293	Unreviewed	Mitochondrion matrix	estrogen metabolic process | fatty acid biosynthetic process	estradiol 17-beta-dehydrogenase [NAD(P)+] activity | quinone binding | testosterone dehydrogenase (NAD+) activity	mitochondrial matrix	Fatty acid biosynthesis | Fatty acid metabolism | Lipid biosynthesis | Lipid metabolism | Mitochondrion | NAD | Oxidoreductase | Phosphoprotein | Signal
1835	Ixodes ricinus	34613	A0A0K8R6S1	(3R)-3-hydroxyacyl-CoA dehydrogenase		316	Unreviewed	Mitochondrion matrix	estrogen metabolic process | fatty acid biosynthetic process	estradiol 17-beta-dehydrogenase [NAD(P)+] activity | quinone binding | testosterone dehydrogenase (NAD+) activity	mitochondrial matrix	Fatty acid biosynthesis | Fatty acid metabolism | Lipid biosynthesis | Lipid metabolism | Mitochondrion | NAD | Oxidoreductase | Phosphoprotein | Signal
1836	Ixodes ricinus	34613	A0A0K8R6P8	(3R)-3-hydroxyacyl-CoA dehydrogenase		295	Unreviewed	Mitochondrion matrix	estrogen metabolic process | fatty acid biosynthetic process	estradiol 17-beta-dehydrogenase [NAD(P)+] activity | quinone binding | testosterone dehydrogenase (NAD+) activity	mitochondrial matrix	Fatty acid biosynthesis | Fatty acid metabolism | Lipid biosynthesis | Lipid metabolism | Mitochondrion | NAD | Oxidoreductase | Phosphoprotein | Signal
1837	Ixodes ricinus	34613	A0A0K8R6E6	(3R)-3-hydroxyacyl-CoA dehydrogenase		293	Unreviewed	Mitochondrion matrix	estrogen metabolic process | fatty acid biosynthetic process	estradiol 17-beta-dehydrogenase [NAD(P)+] activity | quinone binding | testosterone dehydrogenase (NAD+) activity	mitochondrial matrix	Fatty acid biosynthesis | Fatty acid metabolism | Lipid biosynthesis | Lipid metabolism | Mitochondrion | NAD | Oxidoreductase | Phosphoprotein | Signal
1838	Ixodes ricinus	34613	A0A0K8R682	(3R)-3-hydroxyacyl-CoA dehydrogenase		312	Unreviewed	Mitochondrion matrix	estrogen metabolic process | fatty acid biosynthetic process	estradiol 17-beta-dehydrogenase [NAD(P)+] activity | testosterone dehydrogenase (NAD+) activity	mitochondrial matrix	Fatty acid biosynthesis | Fatty acid metabolism | Lipid biosynthesis | Lipid metabolism | Mitochondrion | NAD | Oxidoreductase | Phosphoprotein | Signal
1839	Ixodes ricinus	34613	A0A0K8R5X6	(3R)-3-hydroxyacyl-CoA dehydrogenase		312	Unreviewed	Mitochondrion matrix	estrogen metabolic process | fatty acid biosynthetic process	estradiol 17-beta-dehydrogenase [NAD(P)+] activity | testosterone dehydrogenase (NAD+) activity	mitochondrial matrix	Fatty acid biosynthesis | Fatty acid metabolism | Lipid biosynthesis | Lipid metabolism | Mitochondrion | NAD | Oxidoreductase | Phosphoprotein | Signal
1840	Ixodes ricinus	34613	A0A0K8R5F3	(3R)-3-hydroxyacyl-CoA dehydrogenase		342	Unreviewed	Mitochondrion matrix	estrogen metabolic process | fatty acid biosynthetic process	estradiol 17-beta-dehydrogenase [NAD(P)+] activity | quinone binding | testosterone dehydrogenase (NAD+) activity	mitochondrial matrix	Fatty acid biosynthesis | Fatty acid metabolism | Lipid biosynthesis | Lipid metabolism | Membrane | Mitochondrion | NAD | Oxidoreductase | Phosphoprotein | Transmembrane | Transmembrane helix
1841	Ixodes ricinus	34613	A0A0K8R2Y6	(3R)-3-hydroxyacyl-CoA dehydrogenase		297	Unreviewed	Mitochondrion matrix	estrogen metabolic process | fatty acid biosynthetic process	estradiol 17-beta-dehydrogenase [NAD(P)+] activity | testosterone dehydrogenase (NAD+) activity	mitochondrial matrix	Fatty acid biosynthesis | Fatty acid metabolism | Lipid biosynthesis | Lipid metabolism | Mitochondrion | NAD | Oxidoreductase | Phosphoprotein | Signal
1842	Ixodes ricinus	34613	A0A0K8R2R3	(3R)-3-hydroxyacyl-CoA dehydrogenase		297	Unreviewed	Mitochondrion matrix	estrogen metabolic process | fatty acid biosynthetic process	estradiol 17-beta-dehydrogenase [NAD(P)+] activity | testosterone dehydrogenase (NAD+) activity	mitochondrial matrix	Fatty acid biosynthesis | Fatty acid metabolism | Lipid biosynthesis | Lipid metabolism | Mitochondrion | NAD | Oxidoreductase | Phosphoprotein | Signal
1843	Ixodes ricinus	34613	A0A131XYV6	1-acylglycerol-3-phosphate O-acyltransferase ABHD5		404	Unreviewed	Cytoplasm | Lipid droplet	cell differentiation | fatty acid metabolic process | lipid homeostasis | phosphatidic acid biosynthetic process	1-acylglycerol-3-phosphate O-acyltransferase activity | carboxylic ester hydrolase activity	lipid droplet | mitochondrion	Acyltransferase | Cytoplasm | Differentiation | Fatty acid metabolism | Hydrolase | Lipid biosynthesis | Lipid droplet | Lipid metabolism | Signal | Transferase
1844	Ixodes ricinus	34613	A0A0K8R2R1	(3R)-3-hydroxyacyl-CoA dehydrogenase		312	Unreviewed	Mitochondrion matrix	estrogen metabolic process | fatty acid biosynthetic process	estradiol 17-beta-dehydrogenase [NAD(P)+] activity | testosterone dehydrogenase (NAD+) activity	mitochondrial matrix	Fatty acid biosynthesis | Fatty acid metabolism | Lipid biosynthesis | Lipid metabolism | Mitochondrion | NAD | Oxidoreductase | Phosphoprotein | Signal
1845	Ixodes ricinus	34613	A0A131XZC9	Glucosylceramidase		474	Unreviewed			glucosylceramidase activity | hexosyltransferase activity | signaling receptor binding	lysosome | vacuolar membrane	Glycosidase | Hydrolase | Lipid metabolism | Signal | Sphingolipid metabolism
1846	Ixodes ricinus	34613	A0A131Y0C3	Flavin-containing monooxygenase		540	Unreviewed	Endoplasmic reticulum membrane | Microsome membrane	lipid metabolic process	flavin adenine dinucleotide binding | N,N-dimethylaniline monooxygenase activity | NAD(P)H oxidase H2O2-forming activity | NADP binding	endoplasmic reticulum membrane	Endoplasmic reticulum | FAD | Flavoprotein | Lipid metabolism | Membrane | Methylation | Microsome | Monooxygenase | NADP | Oxidoreductase | Phosphoprotein | Transmembrane | Transmembrane helix
1847	Ixodes ricinus	34613	A0A147BVG1	(3R)-3-hydroxyacyl-CoA dehydrogenase		316	Unreviewed	Mitochondrion matrix	estrogen metabolic process | fatty acid biosynthetic process	estradiol 17-beta-dehydrogenase [NAD(P)+] activity | testosterone dehydrogenase (NAD+) activity	mitochondrial matrix	Fatty acid biosynthesis | Fatty acid metabolism | Lipid biosynthesis | Lipid metabolism | Mitochondrion | NAD | Oxidoreductase | Phosphoprotein | Signal
1848	Ixodes ricinus	34613	A0A147BVC8	(3R)-3-hydroxyacyl-CoA dehydrogenase		290	Unreviewed	Mitochondrion matrix	estrogen metabolic process | fatty acid biosynthetic process	estradiol 17-beta-dehydrogenase [NAD(P)+] activity | testosterone dehydrogenase (NAD+) activity	mitochondrial matrix	Fatty acid biosynthesis | Fatty acid metabolism | Lipid biosynthesis | Lipid metabolism | Mitochondrion | NAD | Oxidoreductase | Phosphoprotein | Signal
1849	Ixodes ricinus	34613	A0A147BTM3	PRKCA-binding protein		414	Unreviewed	Cytoplasm, cytoskeleton | Cytoplasm, perinuclear region | Membrane | Postsynaptic density | Synapse, synaptosome	dendritic spine maintenance | intracellular protein transport | positive regulation of receptor internalization | receptor clustering | regulation of Arp2/3 complex-mediated actin nucleation	actin binding | metal ion binding | phospholipid binding | protein domain specific binding | protein kinase C binding	cytoskeleton | neuron projection | perinuclear region of cytoplasm | plasma membrane | postsynaptic density | postsynaptic early endosome | synaptic vesicle | trans-Golgi network membrane	Actin-binding | Calcium | Cytoplasm | Cytoskeleton | Lipoprotein | Membrane | Metal-binding | Palmitate | Phosphoprotein | Synapse | Synaptosome | Zinc
1850	Ixodes ricinus	34613	A0A147BTF2	RNA-directed DNA polymerase		879	Unreviewed	Cytoplasm | Nucleus	DNA integration | DNA recombination | proteolysis | viral translational frameshifting	aspartic-type endopeptidase activity | ATP binding | DNA binding | DNA-directed DNA polymerase activity | RNA binding | RNA-directed DNA polymerase activity | RNA-DNA hybrid ribonuclease activity | zinc ion binding	cytoplasm | DNA polymerase complex | nucleus			Capsid protein (CA) is the structural component of the virus-like particle (VLP), forming the shell that encapsulates the genomic RNA-nucleocapsid complex
1851	Ixodes ricinus	34613	A0A147BR19	RNA-directed DNA polymerase		861	Unreviewed	Cytoplasm | Nucleus	DNA integration | DNA recombination | proteolysis | viral translational frameshifting	aspartic-type endopeptidase activity | ATP binding | DNA binding | DNA-directed DNA polymerase activity | RNA binding | RNA-directed DNA polymerase activity | RNA-DNA hybrid ribonuclease activity | zinc ion binding	cytoplasm | DNA polymerase complex | nucleus			Capsid protein (CA) is the structural component of the virus-like particle (VLP), forming the shell that encapsulates the genomic RNA-nucleocapsid complex
1852	Ixodes ricinus	34613	A0A147BQW3	15-hydroxyprostaglandin dehydrogenase [NAD(+)]		249	Unreviewed			15-hydroxyicosatetraenoate dehydrogenase activity | 15-hydroxyprostaglandin dehydrogenase (NAD+) activity	cytoplasm	Oxidoreductase
1853	Ixodes ricinus	34613	A0A147BNT0	Putative cadherin egf lag seven-pass g-type receptor		2989	Unreviewed	Cell membrane		beta-catenin binding | cadherin binding | calcium ion binding	actin-based cell projection | adherens junction | catenin complex | dendrite	Calcium | Cell adhesion | Cell membrane | Disulfide bond | EGF-like domain | Glycoprotein | Membrane | Receptor | Repeat | Signal | Transmembrane | Transmembrane helix		Cadherins are calcium-dependent cell adhesion proteins
1854	Ixodes ricinus	34613	A0A147BM44	15-hydroxyprostaglandin dehydrogenase [NAD(+)]		248	Unreviewed			15-hydroxyicosatetraenoate dehydrogenase activity | 15-hydroxyprostaglandin dehydrogenase (NAD+) activity	cytoplasm	Oxidoreductase
1855	Ixodes ricinus	34613	A0A147BJS1	RNA-directed DNA polymerase		955	Unreviewed	Cytoplasm | Nucleus	DNA integration | DNA recombination | proteolysis | viral translational frameshifting	aspartic-type endopeptidase activity | ATP binding | DNA binding | DNA-directed DNA polymerase activity | RNA binding | RNA-directed DNA polymerase activity | RNA-DNA hybrid ribonuclease activity | zinc ion binding	cytoplasm | DNA polymerase complex | nucleus			Capsid protein (CA) is the structural component of the virus-like particle (VLP), forming the shell that encapsulates the genomic RNA-nucleocapsid complex
1856	Ixodes ricinus	34613	A0A147BHR4	glycerophosphocholine cholinephosphodiesterase		488	Unreviewed	Cell membrane	lipid catabolic process	glycerophosphocholine cholinephosphodiesterase activity | metal ion binding	plasma membrane | side of membrane	Cell membrane | Disulfide bond | Glycoprotein | GPI-anchor | Hydrolase | Lipid degradation | Lipid metabolism | Lipoprotein | Membrane | Metal-binding | Phosphoprotein | Signal | Zinc
1857	Ixodes ricinus	34613	A0A147BGQ1	Diacylglycerol lipase-alpha		789	Unreviewed	Cell projection, dendritic spine membrane | Early endosome membrane | Postsynaptic density membrane	arachidonate metabolic process | diacylglycerol catabolic process | retrograde trans-synaptic signaling by endocannabinoid	lipoprotein lipase activity | metal ion binding | monoacylglycerol lipase activity	dendritic spine membrane | early endosome membrane | postsynaptic density membrane	Calcium | Cell membrane | Cell projection | Endosome | Glycoprotein | Hydrolase | Lipid degradation | Lipid metabolism | Membrane | Metal-binding | Phosphoprotein | Postsynaptic cell membrane | Synapse | Transmembrane | Transmembrane helix
1858	Ixodes ricinus	34613	A0A147BGN3	Cyclin-dependent kinase 4 inhibitor D		919	Unreviewed	Cytoplasm | Nucleus | Target cell membrane		ATP binding | enzyme binding | protein kinase activity	cytoplasm | host cell presynaptic membrane | intercellular bridge | kinetochore | midbody | nucleus | other organism cell membrane	Acetylation | ANK repeat | Cell cycle | Cytoplasm | Exocytosis | Kinase | Membrane | Neurotoxin | Nucleus | Presynaptic neurotoxin | Repeat | Target cell membrane | Target membrane | Toxin | Transferase		Interacts strongly with CDK4 and CDK6 and inhibits them
1859	Ixodes ricinus	34613	A0A147BGL2	Diacylglycerol lipase-alpha		1074	Unreviewed	Cell projection, dendritic spine membrane | Early endosome membrane | Postsynaptic density membrane	arachidonate metabolic process | diacylglycerol catabolic process | retrograde trans-synaptic signaling by endocannabinoid	lipoprotein lipase activity | metal ion binding | monoacylglycerol lipase activity	dendritic spine membrane | early endosome membrane | postsynaptic density membrane	Calcium | Cell membrane | Cell projection | Endosome | Glycoprotein | Hydrolase | Lipid degradation | Lipid metabolism | Membrane | Metal-binding | Phosphoprotein | Postsynaptic cell membrane | Synapse | Transmembrane | Transmembrane helix
1860	Ixodes ricinus	34613	A0A147BGF9	Flavin-containing monooxygenase		546	Unreviewed	Endoplasmic reticulum membrane | Microsome membrane	lipid metabolic process	flavin adenine dinucleotide binding | hypotaurine monooxygenase activity | N,N-dimethylaniline monooxygenase activity | NAD(P)H oxidase H2O2-forming activity | NADP binding | trimethylamine monooxygenase activity	endoplasmic reticulum membrane	Endoplasmic reticulum | FAD | Flavoprotein | Lipid metabolism | Membrane | Methylation | Microsome | Monooxygenase | NADP | Oxidoreductase | Phosphoprotein | Transmembrane | Transmembrane helix
1861	Ixodes ricinus	34613	A0A131YBL3	Poly [ADP-ribose] polymerase		936	Unreviewed	Chromosome | Cytoplasm, cytosol | Nucleus, nucleolus	double-strand break repair | innate immune response | protein poly-ADP-ribosylation		chromosome | cytosol | nucleolus
1862	Ixodes ricinus	34613	A0A131Y3M1	15-hydroxyprostaglandin dehydrogenase [NAD(+)]		256	Unreviewed			15-hydroxyicosatetraenoate dehydrogenase activity | 15-hydroxyprostaglandin dehydrogenase (NAD+) activity	cytoplasm	Oxidoreductase
1863	Ixodes ricinus	34613	A0A131Y3I7	15-hydroxyprostaglandin dehydrogenase [NAD(+)]		254	Unreviewed			15-hydroxyicosatetraenoate dehydrogenase activity | 15-hydroxyprostaglandin dehydrogenase (NAD+) activity	cytoplasm	Oxidoreductase
1864	Ixodes ricinus	34613	A0A131Y368	Glutamate synthase [NADH]		2048	Unreviewed		ammonia assimilation cycle | L-glutamate biosynthetic process			3Fe-4S | Amino-acid biosynthesis | Coiled coil | FAD | Flavoprotein | FMN | Glutamate biosynthesis | Glutamine amidotransferase | Iron | Iron-sulfur | Metal-binding | Oxidoreductase
1865	Ixodes ricinus	34613	A0A131Y336	15-hydroxyprostaglandin dehydrogenase [NAD(+)]		259	Unreviewed			15-hydroxyicosatetraenoate dehydrogenase activity | 15-hydroxyprostaglandin dehydrogenase (NAD+) activity	cytoplasm	Oxidoreductase
1866	Ixodes ricinus	34613	A0A131Y2X8	15-hydroxyprostaglandin dehydrogenase [NAD(+)]		259	Unreviewed			15-hydroxyicosatetraenoate dehydrogenase activity | 15-hydroxyprostaglandin dehydrogenase (NAD+) activity	cytoplasm	Oxidoreductase
1867	Ixodes ricinus	34613	A0A131Y2M0	Lysosomal dipeptide transporter MFSD1		552	Unreviewed	Lysosome membrane		transmembrane transporter activity	lysosomal membrane	Lysosome | Membrane | Signal | Sugar transport | Transmembrane | Transmembrane helix | Transport
1868	Ixodes ricinus	34613	A0A131Y1W7	Flavin-containing monooxygenase		546	Unreviewed	Endoplasmic reticulum membrane | Microsome membrane	lipid metabolic process	flavin adenine dinucleotide binding | N,N-dimethylaniline monooxygenase activity | NAD(P)H oxidase H2O2-forming activity | NADP binding	endoplasmic reticulum membrane	Endoplasmic reticulum | FAD | Flavoprotein | Lipid metabolism | Membrane | Methylation | Microsome | Monooxygenase | NADP | Oxidoreductase | Phosphoprotein | Transmembrane | Transmembrane helix
1869	Ixodes ricinus	34613	A0A131Y1Q4	Acylglycerol kinase, mitochondrial		452	Unreviewed	Mitochondrion inner membrane | Mitochondrion intermembrane space	ceramide biosynthetic process | glycerolipid metabolic process | sphingosine biosynthetic process	acylglycerol kinase activity | ATP binding | ATP-dependent diacylglycerol kinase activity | ceramide kinase activity	mitochondrial inner membrane | mitochondrial intermembrane space	ATP-binding | Kinase | Lipid metabolism | Membrane | Mitochondrion | Mitochondrion inner membrane | Nucleotide-binding | Transferase
1870	Ixodes ricinus	34613	A0A131Y1P5	15-hydroxyprostaglandin dehydrogenase [NAD(+)]		248	Unreviewed			15-hydroxyicosatetraenoate dehydrogenase activity | 15-hydroxyprostaglandin dehydrogenase (NAD+) activity	cytoplasm	Oxidoreductase
1871	Ixodes ricinus	34613	A0A131Y1G7	15-hydroxyprostaglandin dehydrogenase [NAD(+)]		259	Unreviewed			15-hydroxyicosatetraenoate dehydrogenase activity | 15-hydroxyprostaglandin dehydrogenase (NAD+) activity	cytoplasm	Oxidoreductase
1872	Ixodes ricinus	34613	A0A131Y133	15-hydroxyprostaglandin dehydrogenase [NAD(+)]		158	Unreviewed			15-hydroxyicosatetraenoate dehydrogenase activity | 15-hydroxyprostaglandin dehydrogenase (NAD+) activity	cytoplasm	Oxidoreductase
1873	Ixodes ricinus	34613	A0A131Y0S6	PAN2-PAN3 deadenylation complex subunit PAN3	PAN3	764	Unreviewed	Cytoplasm, P-body	mRNA processing | nuclear-transcribed mRNA poly(A) tail shortening | positive regulation of cytoplasmic mRNA processing body assembly	ATP binding | poly(A) binding | protein kinase activity | zinc ion binding	P-body | PAN complex	ATP-binding | Coiled coil | Cytoplasm | Metal-binding | mRNA processing | Nucleotide-binding | Zinc | Zinc-finger
1874	Ixodes ricinus	34613	A0A131Y0A0	15-hydroxyprostaglandin dehydrogenase [NAD(+)]		259	Unreviewed			15-hydroxyicosatetraenoate dehydrogenase activity | 15-hydroxyprostaglandin dehydrogenase (NAD+) activity	cytoplasm	Oxidoreductase
1875	Ixodes ricinus	34613	A0A090XDV6	Katanin p60 ATPase-containing subunit A1	KATNA1	527	Unreviewed	Cytoplasm, cytoskeleton, spindle | Cytoplasm | Cytoplasm, cytoskeleton, microtubule organizing center, centrosome | Cytoplasm, cytoskeleton, spindle pole	cell division | microtubule severing	ATP binding | ATP hydrolysis activity | microtubule binding | microtubule severing ATPase activity	centrosome | cytoplasm | microtubule | spindle pole	ATP-binding | Cell cycle | Cell division | Cytoplasm | Cytoskeleton | Isomerase | Microtubule | Mitosis | Nucleotide-binding		Catalytic subunit of a complex which severs microtubules in an ATP-dependent manner. Microtubule severing may promote rapid reorganization of cellular microtubule arrays and the release of microtubules from the centrosome following nucleation
1876	Ixodes ricinus	34613	A0A090X8Y0	Diacylglycerol lipase-alpha		573	Unreviewed	Cell projection, dendritic spine membrane | Early endosome membrane | Postsynaptic density membrane	arachidonate metabolic process | diacylglycerol catabolic process | retrograde trans-synaptic signaling by endocannabinoid	lipoprotein lipase activity | metal ion binding | monoacylglycerol lipase activity	dendritic spine membrane | early endosome membrane | postsynaptic density membrane	Calcium | Cell membrane | Cell projection | Endosome | Glycoprotein | Hydrolase | Lipid degradation | Lipid metabolism | Membrane | Metal-binding | Phosphoprotein | Postsynaptic cell membrane | Synapse | Transmembrane | Transmembrane helix
1877	Ixodes ricinus	34613	A0A090X8K6	glycerophosphocholine cholinephosphodiesterase		350	Unreviewed	Cell membrane	lipid catabolic process	glycerophosphocholine cholinephosphodiesterase activity | metal ion binding	plasma membrane | side of membrane	Cell membrane | Disulfide bond | Glycoprotein | GPI-anchor | Hydrolase | Lipid degradation | Lipid metabolism | Lipoprotein | Membrane | Metal-binding | Phosphoprotein | Signal | Zinc
1878	Ixodes ricinus	34613	A0A0K8RJ67	Evasin P1127		108	Reviewed	Secreted		C-X-C chemokine binding	extracellular region	Disulfide bond | Glycoprotein | Secreted | Signal		Salivary chemokine-binding protein which binds to host chemokines CXCL1, CXCL2, CXCL3, CXCL5 and CXCL8
1879	Ixodes ricinus	34613	A0A0K8RDJ1	Evasin P1162		99	Reviewed	Secreted		C-X-C chemokine binding	extracellular region	Disulfide bond | Glycoprotein | Secreted | Signal		Salivary chemokine-binding protein which binds to host chemokines CXCL1, CXCL2, CXCL3, CXCL5 and CXCL8
1880	Ixodes ricinus	34613	A0A0K8R7D4	Evasin P458		90	Reviewed	Secreted		C-X-C chemokine binding	extracellular region	Disulfide bond | Glycoprotein | Secreted | Signal		Salivary chemokine-binding protein which binds to host chemokines CXCL1, CXCL2, CXCL3, CXCL5, CXCL6 and CXCL13
1881	Ixodes ricinus	34613	A0A090XE98	Evasin P1077		91	Reviewed	Secreted		C-X-C chemokine binding	extracellular region	Disulfide bond | Glycoprotein | Secreted | Signal		Salivary chemokine-binding protein which binds to host chemokines CXCL1, CXCL2, CXCL3, CXCL5, CXCL6 and CXCL11
1882	Ixodes ricinus	34613	A0A090XBL6	Evasin P1080		118	Reviewed	Secreted		C-X-C chemokine binding	extracellular region	Disulfide bond | Glycoprotein | Secreted | Signal		Salivary chemokine-binding protein which binds to host chemokines CXCL1, CXCL2, CXCL3, CXCL4, CXCL5, CXCL6, CXCL10, CXCL11 and CXCL13
1883	Ixodes ricinus	34613	A0A090XBH9	Evasin P1090		83	Reviewed	Secreted		C-X-C chemokine binding	extracellular region	Disulfide bond | Glycoprotein | Secreted | Signal		Salivary chemokine-binding protein which binds to host chemokines CXCL1, CXCL2, CXCL3, CXCL5, CXCL6, CXCL10, CXCL11 and CXCL13
1884	Ixodes ricinus	34613	V5HBW0	Evasin P1156		108	Reviewed	Secreted	negative regulation of chemokine activity	chemokine binding	extracellular region	Disulfide bond | Glycoprotein | Secreted | Signal		Salivary chemokine-binding protein which has chemokine-neutralizing activity and binds to host chemokines CXCL1, CXCL2, CXCL3, CXCL5, CXCL6 and CXCL8
1885	Ixodes ricinus	34613	V5H924	Mialostatin		140	Reviewed	Secreted		cysteine-type endopeptidase inhibitor activity	cytoplasm | extracellular space | vesicle	3D-structure | Disulfide bond | Protease inhibitor | Secreted | Signal | Thiol protease inhibitor	6ZTK
1886	Ixodes ricinus	34613	P85043	Periviscerokinin		9	Reviewed	Secreted	neuropeptide signaling pathway | regulation of smooth muscle contraction		extracellular region	Amidation | Direct protein sequencing | Neuropeptide | Secreted		Mediates visceral muscle contractile activity (myotropic activity)
1887	Ixodes ricinus	34613	P84252	Cuticle protein 16.8		161	Reviewed			chitin binding | structural constituent of chitin-based larval cuticle	chitin-based extracellular matrix	Chitin-binding | Cuticle | Direct protein sequencing | Pyrrolidone carboxylic acid		Component of the cuticle of the tick. Binds chitin
1888	Ixodes ricinus	34613	P84251	Cuticle protein 10.9		102	Reviewed			chitin binding | structural constituent of chitin-based larval cuticle	chitin-based extracellular matrix	Chitin-binding | Cuticle | Direct protein sequencing | Pyrrolidone carboxylic acid		Component of the cuticle of the tick. Binds chitin
1889	Ixodes ricinus	34613	A8CZZ1	Salivary protein 15 Iric-2		136	Reviewed	Secreted			extracellular region	Glycoprotein | Secreted | Signal
1890	Ixodes ricinus	34613	Q9GP15	Kunitz-type anticoagulant protein Ir-CPI	CPI	86	Reviewed	Secreted		serine-type endopeptidase inhibitor activity | toxin activity	extracellular space	Blood coagulation cascade inhibiting toxin | Disulfide bond | Glycoprotein | Hemostasis impairing toxin | Protease inhibitor | Secreted | Serine protease inhibitor | Signal | Toxin
1891	Ixodes ricinus	34613	Q9GP13	Iris		377	Reviewed	Secreted	immune system process	serine-type endopeptidase inhibitor activity | toxin activity	extracellular space	Blood coagulation cascade inhibiting toxin | Glycoprotein | Hemostasis impairing toxin | Immunity | Platelet aggregation inhibiting toxin | Protease inhibitor | Secreted | Serine protease inhibitor | Toxin
1892	Ixodes ricinus	34613	Q7YXK5	Defensin-1	Def1	76	Reviewed	Secreted	defense response to Gram-positive bacterium | hemolysis in another organism		extracellular region	Antibiotic | Antimicrobial | Cleavage on pair of basic residues | Cytolysis | Defensin | Disulfide bond | Hemolysis | Secreted | Signal		Antibacterial activity against Gram-positive bacteria but not Gram-negative bacteria (PubMed:21504572). Also shows hemolytic activity on human erythrocytes (PubMed:21504572)
1893	Ixodes ricinus	34613	A8CZZ8	Salivary protein 15 Iric-3		124	Reviewed	Secreted			extracellular region	Glycoprotein | Secreted | Signal
1894	Ixodes ricinus	34613	A0A0K8RJ89	Iripin-5		393	Reviewed	Secreted	immune system process	serine-type endopeptidase inhibitor activity | toxin activity	extracellular space	3D-structure | Complement system impairing toxin | Glycoprotein | Immunity | Protease inhibitor | Secreted | Serine protease inhibitor | Signal | Toxin	7B2T
1895	Ixodes ricinus	34613	Q06B75	Iripin-1		392	Reviewed	Secreted	immune system process	serine-type endopeptidase inhibitor activity	extracellular space	3D-structure | Glycoprotein | Immunity | Protease inhibitor | Secreted | Serine protease inhibitor | Signal	7QTZ
1896	Ixodes ricinus	34613	A0A0K8RJV9	Iripin-4		392	Reviewed	Secreted		serine-type endopeptidase inhibitor activity	extracellular space	3D-structure | Glycoprotein | Protease inhibitor | Secreted | Serine protease inhibitor | Signal	7ZAS | 7ZBF	Serpin with unknown function (PubMed:37092969). Weakly inhibits human granzyme B (GZMB) (PubMed:37092969). Acts as a substrate for porcine elastase (PubMed:37092969)
1897	Ixodes ricinus	34613	A1EA99	Mite group 2 allergen-like Ixo r 2		144	Reviewed	Secreted	sterol transport	sterol binding	extracellular space	Disulfide bond | Secreted | Signal		Binds human IgE in vitro, and may neutralize IgE antibodies present in blood from repeatedly tick-bitten people. Does not have antimicrobial activity against E.coli or M.luteus
1898	Ixodes ricinus	34613	A0A3S6I186	Iristatin		138	Reviewed	Secreted		cysteine-type endopeptidase inhibitor activity	cytoplasm | extracellular space | vesicle	3D-structure | Disulfide bond | Glycoprotein | Protease inhibitor | Secreted | Signal | Thiol protease inhibitor	5O46
1899	Ixodes ricinus	34613	Q2HYY9	Defensin-2	Def2	74	Reviewed	Secreted	defense response to Gram-positive bacterium | hemolysis in another organism | sensory perception of itch	receptor ligand activity	extracellular region	Antibiotic | Antimicrobial | Cleavage on pair of basic residues | Defensin | Disulfide bond | Secreted | Signal
1900	Ixodes ricinus	34613	W6HZ31	Kunitz-type serine protease inhibitor IrSPI	SPI	94	Reviewed	Secreted	immune system process	serine-type endopeptidase inhibitor activity	extracellular region	Disulfide bond | Glycoprotein | Immunity | Protease inhibitor | Secreted | Serine protease inhibitor | Signal
1901	Ixodes ricinus	34613	A0A0K8RCY5	Iripin-3		393	Reviewed	Secreted	immune system process	serine-type endopeptidase inhibitor activity | toxin activity	extracellular space	3D-structure | Blood coagulation cascade inhibiting toxin | Glycoprotein | Hemostasis impairing toxin | Immunity | Protease inhibitor | Secreted | Serine protease inhibitor | Signal | Toxin	7AHP
1902	Ixodes ricinus	34613	Q06B74	Iripin-2		397	Reviewed	Secreted	immune system process	serine-type endopeptidase inhibitor activity | toxin activity	extracellular space	3D-structure | Glycoprotein | Hemostasis impairing toxin | Immunity | Platelet aggregation inhibiting toxin | Protease inhibitor | Secreted | Serine protease inhibitor | Signal | Toxin	3NDA
1903	Ixodes ricinus	34613	Q06B72	Iripin-8		402	Reviewed	Secreted	immune system process	serine-type endopeptidase inhibitor activity | toxin activity	extracellular space	3D-structure | Blood coagulation cascade inhibiting toxin | Complement system impairing toxin | Glycoprotein | Hemostasis impairing toxin | Immunity | Protease inhibitor | Secreted | Serine protease inhibitor | Signal | Toxin	7PMU
1904	Ixodes ricinus	34613	A8CZZ0	Salivary protein 15 Iric-1		134	Reviewed	Secreted			extracellular region	Glycoprotein | Secreted | Signal
1905	Ixodes ricinus	34613	A0A0K8RAI0	Evasin P1134		135	Reviewed	Secreted		C-X-C chemokine binding	extracellular region	Disulfide bond | Glycoprotein | Secreted | Signal		Salivary chemokine-binding protein which binds to host chemokine CXCL1
1906	Ixodes ricinus	34613	V5GZ08	Evasin P1132		106	Reviewed	Secreted		C-X-C chemokine binding	extracellular region	Disulfide bond | Glycoprotein | Secreted | Signal		Salivary chemokine-binding protein which binds to host chemokines CXCL1, CXCL2, CXCL5 and CXCL8
1907	Ixodes ricinus	34613	V5I3C5	Evasin P1174		104	Reviewed	Secreted		C-X-C chemokine binding	extracellular region	Disulfide bond | Glycoprotein | Secreted | Signal		Salivary chemokine-binding protein which binds to host chemokines CXCL1 and CXCL8
1908	Ixodes ricinus	34613	A0A0K8R374	Evasin P675		92	Reviewed	Secreted		C-X-C chemokine binding	extracellular region	Disulfide bond | Glycoprotein | Secreted | Signal		Salivary chemokine-binding protein which binds to host chemokines CXCL1, CXCL2, CXCL3, CXCL4, CXCL5, CXCL6, CXCL10, CXCL11 and CXCL13
1909	Ixodes ricinus	34613	V5IID7	Putative m20 peptidase		509	Unreviewed		adaptive thermogenesis | amide biosynthetic process | amide catabolic process | amino acid metabolic process | lipid metabolic process | proteolysis	aminoacylase activity | metal ion binding | peptidase activity	extracellular region	Hydrolase | Metal-binding | Protease | Zinc
1910	Ixodes ricinus	34613	V5HE67	Fatty acid synthase		2515	Unreviewed		fatty acid biosynthetic process
1911	Ixodes ricinus	34613	V5H879	Alanine--glyoxylate aminotransferase 2, mitochondrial		371	Unreviewed	Mitochondrion	glyoxylate catabolic process | L-alanine catabolic process, by transamination	(R)-3-amino-2-methylpropionate-pyruvate transaminase activity | alanine-glyoxylate transaminase activity | beta-alanine:pyruvate transaminase activity | pyridoxal phosphate binding	mitochondrion	Aminotransferase | Mitochondrion | Pyridoxal phosphate | Transferase | Transit peptide
1912	Ixodes ricinus	34613	V5H6F2	N-acyl-phosphatidylethanolamine-hydrolyzing phospholipase D		444	Unreviewed	Early endosome membrane | Endosome membrane | Golgi apparatus membrane | Nucleus envelope | Nucleus, nucleoplasm	N-acylethanolamine metabolic process | N-acylphosphatidylethanolamine metabolic process | phospholipid catabolic process | RNA 3'-end processing	metal ion binding | N-acylphosphatidylethanolamine-specific phospholipase D activity	early endosome membrane | Golgi membrane | nuclear envelope | nucleoplasm	Acetylation | Endosome | Golgi apparatus | Hydrolase | Lipid degradation | Lipid metabolism | Membrane | Metal-binding | Nucleus | Phospholipid degradation | Phospholipid metabolism | Zinc
1913	Ixodes ricinus	34613	V5GZ70	Putative m20 peptidase		509	Unreviewed		adaptive thermogenesis | amide biosynthetic process | amide catabolic process | amino acid metabolic process | lipid metabolic process | proteolysis	aminoacylase activity | metal ion binding | peptidase activity	extracellular region	Hydrolase | Metal-binding | Protease | Zinc
1914	Ixodes ricinus	34613	V5GUJ9	Alanine--glyoxylate aminotransferase 2, mitochondrial		463	Unreviewed	Mitochondrion	glyoxylate catabolic process | L-alanine catabolic process, by transamination	(R)-3-amino-2-methylpropionate-pyruvate transaminase activity | alanine-glyoxylate transaminase activity | beta-alanine:pyruvate transaminase activity | pyridoxal phosphate binding	mitochondrion	Aminotransferase | Mitochondrion | Pyridoxal phosphate | Transferase | Transit peptide
1915	Ixodes ricinus	34613	A0A6B0VET6	Hormone-sensitive lipase		790	Unreviewed	Cell membrane | Cytoplasm, cytosol | Lipid droplet | Membrane, caveola	cholesterol metabolic process | triglyceride catabolic process	monoacylglycerol lipase activity | sterol ester esterase activity | triacylglycerol lipase activity	caveola | cytosol | lipid droplet	Cell membrane | Cholesterol metabolism | Cytoplasm | Hydrolase | Lipid degradation | Lipid droplet | Lipid metabolism | Membrane | Phosphoprotein | Steroid metabolism | Sterol metabolism
1916	Ixodes ricinus	34613	A0A6B0VC97	Diacylglycerol O-acyltransferase 1		520	Unreviewed	Endoplasmic reticulum membrane	triglyceride biosynthetic process	diacylglycerol O-acyltransferase activity | retinol O-fatty-acyltransferase activity	endoplasmic reticulum membrane	Acyltransferase | Endoplasmic reticulum | Membrane | Transferase | Transmembrane | Transmembrane helix
1917	Ixodes ricinus	34613	A0A147BWM8	Flavin-containing monooxygenase 1		484	Unreviewed	Endoplasmic reticulum membrane | Microsome membrane	lipid metabolic process	flavin adenine dinucleotide binding | N,N-dimethylaniline monooxygenase activity | NAD(P)H oxidase H2O2-forming activity | NADP binding | trimethylamine monooxygenase activity	endoplasmic reticulum membrane	Endoplasmic reticulum | FAD | Flavoprotein | Lipid metabolism | Membrane | Methylation | Microsome | Monooxygenase | NADP | Oxidoreductase | Phosphoprotein | Transmembrane | Transmembrane helix
1918	Ixodes ricinus	34613	A0A147BNI3	Neurogenic locus Notch protein		2390	Unreviewed	Cell membrane | Late endosome | Nucleus | Secreted | Target cell membrane		calcium ion binding | protein domain specific binding	cell surface | extracellular region | host cell presynaptic membrane | late endosome | other organism cell membrane | plasma membrane | receptor complex | RNA polymerase II transcription regulator complex
1919	Ixodes ricinus	34613	A0A131XZR0	ATP-binding cassette sub-family B member 6		762	Unreviewed			ABC-type heme transporter activity | ATP binding | ATP hydrolysis activity | heme binding	early endosome membrane | endoplasmic reticulum membrane | extracellular region | Golgi membrane | lysosomal membrane | mitochondrial outer membrane | multivesicular body membrane | plasma membrane
1920	Ixodes ricinus	34613	A0A131XYN6	Alanine--glyoxylate aminotransferase 2, mitochondrial		470	Unreviewed	Mitochondrion	glyoxylate catabolic process | L-alanine catabolic process, by transamination	(R)-3-amino-2-methylpropionate-pyruvate transaminase activity | alanine-glyoxylate transaminase activity | beta-alanine:pyruvate transaminase activity | pyridoxal phosphate binding	mitochondrion	Aminotransferase | Mitochondrion | Pyridoxal phosphate | Transferase | Transit peptide
1921	Ixodes ricinus	34613	A0A0K8RMI4	Trifunctional enzyme subunit alpha, mitochondrial		762	Unreviewed	Mitochondrion inner membrane	fatty acid beta-oxidation	enoyl-CoA hydratase activity | long-chain (3S)-3-hydroxyacyl-CoA dehydrogenase (NAD+) activity | NAD+ binding | transferase activity	mitochondrial fatty acid beta-oxidation multienzyme complex | mitochondrial inner membrane	Acetylation | Fatty acid metabolism | Lipid metabolism | Lyase | Membrane | Methylation | Mitochondrion | Mitochondrion inner membrane | Multifunctional enzyme | NAD | Oxidoreductase | Phosphoprotein | Transferase | Transit peptide
1922	Ixodes ricinus	34613	A0A147BVJ2	(3R)-3-hydroxyacyl-CoA dehydrogenase		321	Unreviewed	Mitochondrion matrix	estrogen metabolic process | fatty acid biosynthetic process	estradiol 17-beta-dehydrogenase [NAD(P)+] activity | testosterone dehydrogenase (NAD+) activity	mitochondrial matrix	Fatty acid biosynthesis | Fatty acid metabolism | Lipid biosynthesis | Lipid metabolism | Mitochondrion | NAD | Oxidoreductase | Phosphoprotein | Signal
1923	Ixodes ricinus	34613	V5I2G9	Evasin P1172		94	Reviewed	Secreted		C-X-C chemokine binding	extracellular region	Disulfide bond | Glycoprotein | Secreted		Salivary chemokine-binding protein which binds to host chemokines CXCL1, CXCL2, CXCL5 and CXCL8
1924	Ixodes ricinus	34613	A0A0K8RK34	Evasin P1086		94	Reviewed	Secreted		C-X-C chemokine binding	extracellular region	Disulfide bond | Glycoprotein | Secreted | Signal		Salivary chemokine-binding protein which binds to host chemokines CXCL1, CXCL2, CXCL3, CXCL5, CXCL6, CXCL10, CXCL12 and CXCL13
1925	Ixodes ricinus	34613	A0A0K8RCU3	Evasin P1168		106	Reviewed	Secreted		C-X-C chemokine binding	extracellular region	Disulfide bond | Glycoprotein | Secreted | Signal		Salivary chemokine-binding protein which binds to host chemokines CXCL1, CXCL2 and CXCL8
1926	Ixodes ricinus	34613	A0A0K8R6B3	Evasin P1128		90	Reviewed	Secreted		C-X-C chemokine binding	extracellular region	Disulfide bond | Glycoprotein | Secreted | Signal		Salivary chemokine-binding protein which binds to host chemokines CXCL1, CXCL2, CXCL3, CXCL5 and CXCL8
1927	Ixodes ricinus	34613	A0A0K8R5I2	Evasin P942		92	Reviewed	Secreted		C-X-C chemokine binding	extracellular region	Disulfide bond | Glycoprotein | Secreted | Signal		Salivary chemokine-binding protein which binds to host chemokines CXCL1, CXCL2, CXCL3, CXCL4, CXCL5, CXCL6, CXCL10, CXCL11 and CXCL13
1928	Ixodes ricinus	34613	A0A0K8RG61	Evasin P1124		83	Reviewed	Secreted		C-X-C chemokine binding	extracellular region	Disulfide bond | Glycoprotein | Secreted | Signal		Salivary chemokine-binding protein which binds to host chemokines CXCL1, CXCL2, CXCL3, CXCL5, CXCL6, CXCL12 and CXCL13
1929	Ixodes ricinus	34613	A0A0K8RE99	Evasin P1166		110	Reviewed	Secreted		C-X-C chemokine binding	extracellular region	Disulfide bond | Glycoprotein | Secreted | Signal		Salivary chemokine-binding protein which binds to host chemokines CXCL1, CXCL2 and CXCL8
1930	Ixodes ricinus	34613	A0A0K8RD51	Evasin P1170		102	Reviewed	Secreted		C-X-C chemokine binding	extracellular region	Disulfide bond | Glycoprotein | Secreted | Signal		Salivary chemokine-binding protein which binds to host chemokines CXCL1 and CXCL8
1931	Ixodes ricinus	34613	A0A0K8R4R9	Evasin P1229		108	Reviewed	Secreted		C-X-C chemokine binding	extracellular region	Disulfide bond | Glycoprotein | Secreted | Signal		Salivary chemokine-binding protein which binds to host chemokines CXCL1 and CXCL8
1932	Ixodes ricinus	34613	A0A090XA85	Evasin P1104		94	Reviewed	Secreted		C-X-C chemokine binding	extracellular region	Disulfide bond | Glycoprotein | Secreted | Signal		Salivary chemokine-binding protein which binds to host chemokines CXCL1, CXCL2, CXCL3, CXCL5, CXCL6, CXCL12 and CXCL13
1933	Ixodes ricinus	34613	A0A0K8RDH6	Evasin P1074		96	Reviewed	Secreted		C-X-C chemokine binding	extracellular region	Disulfide bond | Glycoprotein | Secreted | Signal		Salivary chemokine-binding protein which binds to host chemokines CXCL1 and CXCL8
1934	Ixodes ricinus	34613	A0A0K8RCE3	Evasin P1095		112	Reviewed	Secreted		C-X-C chemokine binding	extracellular region	Disulfide bond | Glycoprotein | Secreted | Signal		Salivary chemokine-binding protein which binds to host chemokine CXCL8
1935	Ixodes ricinus	34613	A0A0K8R726	Evasin P1078		96	Reviewed	Secreted		C-X-C chemokine binding	extracellular region	Disulfide bond | Glycoprotein | Secreted | Signal		Salivary chemokine-binding protein which binds to host chemokines CXCL1, CXCL2, CXCL3, CXCL5, CXCL6, CXCL11 and CXCL13
1936	Ixodes ricinus	34613	A0A0K8R556	Evasin P1100		96	Reviewed	Secreted		C-X-C chemokine binding	extracellular region	Disulfide bond | Glycoprotein | Secreted | Signal		Salivary chemokine-binding protein which binds to host chemokines CXCL1, CXCL2, CXCL3, CXCL5, CXCL6, CXCL10, CXCL11 and CXCL13
1937	Ixodes ricinus	34613	A0A0K8RKE4	Evasin P1096		114	Reviewed	Secreted		C-X-C chemokine binding	extracellular region	Disulfide bond | Glycoprotein | Secreted | Signal		Salivary chemokine-binding protein which binds to host chemokine CXCL8
1938	Ixodes ricinus	34613	A0A147BVN3	(3R)-3-hydroxyacyl-CoA dehydrogenase		290	Unreviewed	Mitochondrion matrix	estrogen metabolic process | fatty acid biosynthetic process	estradiol 17-beta-dehydrogenase [NAD(P)+] activity | quinone binding | testosterone dehydrogenase (NAD+) activity	mitochondrial matrix	Fatty acid biosynthesis | Fatty acid metabolism | Lipid biosynthesis | Lipid metabolism | Mitochondrion | NAD | Oxidoreductase | Phosphoprotein | Signal
1939	Ixodes ricinus	34613	A0A0K8RN22	(3R)-3-hydroxyacyl-CoA dehydrogenase		312	Unreviewed	Mitochondrion matrix	estrogen metabolic process | fatty acid biosynthetic process	estradiol 17-beta-dehydrogenase [NAD(P)+] activity | testosterone dehydrogenase (NAD+) activity	mitochondrial matrix	Fatty acid biosynthesis | Fatty acid metabolism | Lipid biosynthesis | Lipid metabolism | Mitochondrion | NAD | Oxidoreductase | Phosphoprotein | Signal
1940	Ixodes ricinus	34613	A0A147BW20	(3R)-3-hydroxyacyl-CoA dehydrogenase		297	Unreviewed	Mitochondrion matrix	estrogen metabolic process | fatty acid biosynthetic process	estradiol 17-beta-dehydrogenase [NAD(P)+] activity | testosterone dehydrogenase (NAD+) activity	mitochondrial matrix	Fatty acid biosynthesis | Fatty acid metabolism | Lipid biosynthesis | Lipid metabolism | Mitochondrion | NAD | Oxidoreductase | Phosphoprotein | Signal
1941	Ixodes ricinus	34613	A0A090XFH4	Bifunctional purine biosynthesis protein ATIC		667	Unreviewed	Cytoplasm, cytosol	'de novo' IMP biosynthetic process	IMP cyclohydrolase activity | phosphoribosylaminoimidazolecarboxamide formyltransferase activity	cytosol	Cytoplasm | Hydrolase | Multifunctional enzyme | Purine biosynthesis | Transferase
1942	Ixodes ricinus	34613	A0A090XF72	Serine/threonine-protein kinase TOR		2282	Unreviewed		negative regulation of macroautophagy | positive regulation of biosynthetic process | regulation of primary metabolic process | TORC1 signaling	ATP binding | protein serine kinase activity | protein serine/threonine kinase activity | protein-containing complex binding	cytoplasm | nucleus | TORC1 complex | TORC2 complex	ATP-binding | Kinase | Nucleotide-binding | Repeat | Serine/threonine-protein kinase | Transferase
1943	Ixodes ricinus	34613	A0A090XEP3	Integrin beta		763	Unreviewed	Cell membrane	cell adhesion mediated by integrin | cell migration | cell-matrix adhesion | heterophilic cell-cell adhesion via plasma membrane cell adhesion molecules | integrin-mediated signaling pathway	integrin binding | metal ion binding	cell surface | focal adhesion | integrin complex	Calcium | Cell adhesion | Cell membrane | Disulfide bond | EGF-like domain | Glycoprotein | Integrin | Magnesium | Membrane | Metal-binding | Repeat | Signal | Transmembrane | Transmembrane helix
1944	Ixodes ricinus	34613	A0A090XDW0	4-hydroxyphenylpyruvate dioxygenase		347	Unreviewed	Cytoplasm | Endoplasmic reticulum membrane | Golgi apparatus membrane	L-phenylalanine catabolic process | L-tyrosine catabolic process	4-hydroxyphenylpyruvate dioxygenase activity | metal ion binding | protein homodimerization activity	endoplasmic reticulum membrane | Golgi membrane	Cytoplasm | Dioxygenase | Endoplasmic reticulum | Golgi apparatus | Iron | Membrane | Metal-binding | Oxidoreductase | Phenylalanine catabolism | Pyruvate | Repeat | Tyrosine catabolism		Catalyzes the conversion of 4-hydroxyphenylpyruvic acid to homogentisic acid, one of the steps in tyrosine catabolism
1945	Ixodes ricinus	34613	A0A090XDT7	DNA ligase		695	Unreviewed	Nucleus	cell division | DNA biosynthetic process | DNA recombination | DNA repair | Okazaki fragment processing involved in mitotic DNA replication	ATP binding | DNA binding | DNA ligase (ATP) activity	mitochondrion | nucleus	ATP-binding | Cell cycle | Cell division | DNA damage | DNA recombination | DNA repair | DNA replication | Ligase | Nucleotide-binding | Nucleus
1946	Ixodes ricinus	34613	A0A090XDH3	All trans-polyprenyl-diphosphate synthase PDSS1		313	Unreviewed	Mitochondrion	isoprenoid biosynthetic process | pheromone biosynthetic process | ubiquinone biosynthetic process	all-trans-decaprenyl-diphosphate synthase activity | metal ion binding	heterotetrameric polyprenyl diphosphate synthase complex	Isoprene biosynthesis | Lipid metabolism | Magnesium | Metal-binding | Mitochondrion | Transferase
1947	Ixodes ricinus	34613	A0A090XD15	calcium/calmodulin-dependent protein kinase		570	Unreviewed		cell communication | memory | regulation of gene expression | signaling	ATP binding | calcium/calmodulin-dependent protein kinase activity | calmodulin binding	axon	ATP-binding | Calmodulin-binding | Kinase | Nucleotide-binding | Phosphoprotein | Serine/threonine-protein kinase | Transferase
1948	Ixodes ricinus	34613	A0A090XCM6	CTP synthase		409	Unreviewed		'de novo' CTP biosynthetic process | pyrimidine nucleobase biosynthetic process	ATP binding | CTP synthase activity | identical protein binding | lyase activity	cytoophidium | cytoplasm	ATP-binding | Glutamine amidotransferase | Ligase | Lyase | Nucleotide-binding | Pyrimidine biosynthesis		Catalyzes the ATP-dependent amination of UTP to CTP with either L-glutamine or ammonia as the source of nitrogen
1949	Ixodes ricinus	34613	A0A090XCB2	Phosphotransferase		443	Unreviewed		glucose metabolic process | glycolytic process | intracellular glucose homeostasis	ATP binding | D-glucose binding | fructokinase activity | glucokinase activity | mannokinase activity	cytosol | mitochondrion	ATP-binding | Glycolysis | Kinase | Nucleotide-binding | Transferase		Catalyzes the phosphorylation of various hexoses to hexose 6-phosphate
1950	Ixodes ricinus	34613	A0A090XC84	PRKCA-binding protein		367	Unreviewed	Cytoplasm, cytoskeleton | Cytoplasm, perinuclear region | Membrane | Postsynaptic density | Synapse, synaptosome	dendritic spine maintenance | intracellular protein transport | positive regulation of receptor internalization | receptor clustering | regulation of Arp2/3 complex-mediated actin nucleation	actin binding | metal ion binding | phospholipid binding | protein domain specific binding | protein kinase C binding	cytoskeleton | neuron projection | perinuclear region of cytoplasm | plasma membrane | postsynaptic density | postsynaptic early endosome | synaptic vesicle | trans-Golgi network membrane	Actin-binding | Calcium | Cytoplasm | Cytoskeleton | Lipoprotein | Membrane | Metal-binding | Palmitate | Phosphoprotein | Synapse | Synaptosome | Zinc
1951	Ixodes ricinus	34613	A0A090XC20	ATP-dependent DNA helicase		751	Unreviewed	Nucleus, nucleoplasm	cell division | DNA replication | double-strand break repair via homologous recombination | negative regulation of macromolecule metabolic process | negative regulation of nucleobase-containing compound metabolic process	3'-5' DNA helicase activity | ATP binding | ATP hydrolysis activity | DNA binding | four-way junction helicase activity | metal ion binding	chromosome | cytoplasm | nucleoplasm	ATP-binding | Cell cycle | Cell division | DNA damage | DNA repair | DNA replication | DNA-binding | Helicase | Hydrolase | Isomerase | Metal-binding | Nucleotide-binding | Nucleus | Phosphoprotein | Zinc
1952	Ixodes ricinus	34613	A0A090XBU5	CCR4-NOT transcription complex subunit 4		543	Unreviewed	Cytoplasm | Nucleus	protein ubiquitination	RNA binding | ubiquitin protein ligase activity | zinc ion binding	CCR4-NOT complex | cytosol | nucleus	Coiled coil | Cytoplasm | Metal-binding | Methylation | Nucleus | Phosphoprotein | RNA-binding | Transferase | Ubl conjugation | Ubl conjugation pathway | Zinc | Zinc-finger
1953	Ixodes ricinus	34613	A0A090XBQ8	Multiple inositol polyphosphate phosphatase 1		456	Unreviewed	Cell membrane		acid phosphatase activity | bisphosphoglycerate 3-phosphatase activity | inositol phosphate phosphatase activity	plasma membrane	Cell membrane | Disulfide bond | Glycoprotein | Hydrolase | Membrane | Signal
1954	Ixodes ricinus	34613	A0A090XBK4	Protein CASC3		593	Unreviewed	Cell projection, dendrite | Cytoplasm, Stress granule | Cytoplasm, perinuclear region | Nucleus speckle	mRNA processing | mRNA transport | nuclear-transcribed mRNA catabolic process, nonsense-mediated decay | regulation of translation | RNA splicing	mRNA binding	cytoplasmic stress granule | dendrite | exon-exon junction complex | nuclear speck | perinuclear region of cytoplasm | spliceosomal complex	Cell projection | Cytoplasm | mRNA processing | mRNA splicing | mRNA transport | Nonsense-mediated mRNA decay | Nucleus | RNA-binding | Spliceosome | Translation regulation | Transport
1955	Ixodes ricinus	34613	A0A090XB26	DNA replication licensing factor MCM7	MCM7	718	Unreviewed	Chromosome | Nucleus	DNA replication initiation | DNA strand elongation involved in DNA replication | double-strand break repair via break-induced replication	ATP binding | ATP hydrolysis activity | single-stranded DNA binding | single-stranded DNA helicase activity	chromosome | MCM complex | nucleus	ATP-binding | Cell cycle | Chromosome | DNA replication | DNA-binding | Helicase | Hydrolase | Nucleotide-binding | Nucleus | Ubl conjugation
1956	Ixodes ricinus	34613	A0A090XAY7	DNA replication licensing factor MCM7	MCM7	640	Unreviewed	Chromosome | Nucleus	DNA replication initiation | DNA strand elongation involved in DNA replication | double-strand break repair via break-induced replication	ATP binding | ATP hydrolysis activity | single-stranded DNA binding | single-stranded DNA helicase activity	chromosome | MCM complex | nucleus	ATP-binding | Cell cycle | Chromosome | DNA replication | DNA-binding | Helicase | Hydrolase | Nucleotide-binding | Nucleus | Ubl conjugation
1957	Ixodes ricinus	34613	A0A090XA24	Phosphomannomutase		226	Unreviewed	Cytoplasm	GDP-mannose biosynthetic process | mannose metabolic process | protein N-linked glycosylation	metal ion binding | phosphomannomutase activity	cytosol	Cytoplasm | Isomerase | Magnesium | Metal-binding		Involved in the synthesis of the GDP-mannose and dolichol-phosphate-mannose required for a number of critical mannosyl transfer reactions
1958	Ixodes ricinus	34613	A0A090X935	Short-chain specific acyl-CoA dehydrogenase, mitochondrial		366	Unreviewed		butyrate catabolic process | fatty acid beta-oxidation using acyl-CoA dehydrogenase	flavin adenine dinucleotide binding | short-chain fatty acyl-CoA dehydrogenase activity	mitochondrion	FAD | Flavoprotein | Oxidoreductase
1959	Ixodes ricinus	34613	A0A090X909	mitogen-activated protein kinase		359	Unreviewed			ATP binding | MAP kinase activity		ATP-binding | Kinase | Nucleotide-binding | Phosphoprotein | Serine/threonine-protein kinase | Transferase
1960	Ixodes ricinus	34613	A0A090X8W3	NADH dehydrogenase [ubiquinone] flavoprotein 1, mitochondrial		492	Unreviewed	Mitochondrion inner membrane	mitochondrial electron transport, NADH to ubiquinone	4 iron, 4 sulfur cluster binding | FMN binding | metal ion binding | NAD binding | NADH dehydrogenase (ubiquinone) activity	mitochondrial inner membrane	4Fe-4S | Electron transport | Flavoprotein | FMN | Iron | Iron-sulfur | Membrane | Metal-binding | Mitochondrion | Mitochondrion inner membrane | NAD | Respiratory chain | Transit peptide | Translocase | Transport | Ubiquinone
1961	Ixodes ricinus	34613	A0A090X8D8	Peroxisomal trans-2-enoyl-CoA reductase		268	Unreviewed	Peroxisome	fatty acid biosynthetic process | phytol metabolic process	trans-2-enoyl-CoA reductase (NADPH) activity	peroxisome	Fatty acid biosynthesis | Fatty acid metabolism | Lipid biosynthesis | Lipid metabolism | NADP | Oxidoreductase | Peroxisome | Phosphoprotein		Participates in chain elongation of fatty acids. Catalyzes the reduction of trans-2-enoyl-CoAs of varying chain lengths from 6:1 to 16:1, having maximum activity with 10:1 CoA. Has no 2,4-dienoyl-CoA reductase activity
1962	Ixodes ricinus	34613	A0A090X7U5	Sodium/potassium-transporting ATPase subunit alpha		939	Unreviewed	Cell membrane	intracellular potassium ion homeostasis | intracellular sodium ion homeostasis | potassium ion import across plasma membrane | proton transmembrane transport | sodium ion export across plasma membrane	ATP binding | ATP hydrolysis activity | metal ion binding | P-type sodium:potassium-exchanging transporter activity	plasma membrane
1963	Ixodes ricinus	34613	A0A090X7R7	Succinate--CoA ligase [ADP/GDP-forming] subunit alpha, mitochondrial		325	Unreviewed	Mitochondrion	tricarboxylic acid cycle	nucleotide binding | succinate-CoA ligase (ADP-forming) activity | succinate-CoA ligase (GDP-forming) activity	mitochondrion | succinate-CoA ligase complex (ADP-forming)	Ligase | Mitochondrion | Nucleotide-binding | Tricarboxylic acid cycle
1964	Ixodes ricinus	34613	A0A088BD80	Cytochrome c oxidase subunit 1	cox1	512	Unreviewed	Membrane | Mitochondrion inner membrane	electron transport coupled proton transport | mitochondrial electron transport, cytochrome c to oxygen	cytochrome-c oxidase activity | heme binding | metal ion binding	mitochondrial inner membrane | respiratory chain complex IV	Copper | Electron transport | Heme | Iron | Magnesium | Membrane | Metal-binding | Mitochondrion | Mitochondrion inner membrane | Respiratory chain | Translocase | Transmembrane | Transmembrane helix | Transport
1965	Ixodes ricinus	34613	A0A088BD24	Cytochrome c oxidase subunit 1	cox1	512	Unreviewed	Membrane | Mitochondrion inner membrane	electron transport coupled proton transport | mitochondrial electron transport, cytochrome c to oxygen	cytochrome-c oxidase activity | heme binding | metal ion binding	mitochondrial inner membrane | respiratory chain complex IV	Copper | Electron transport | Heme | Iron | Magnesium | Membrane | Metal-binding | Mitochondrion | Mitochondrion inner membrane | Respiratory chain | Translocase | Transmembrane | Transmembrane helix | Transport
1966	Ixodes ricinus	34613	A0A088BD09	Cytochrome c oxidase subunit 1	cox1	512	Unreviewed	Membrane | Mitochondrion inner membrane	electron transport coupled proton transport | mitochondrial electron transport, cytochrome c to oxygen	cytochrome-c oxidase activity | heme binding | metal ion binding	mitochondrial inner membrane | respiratory chain complex IV	Copper | Electron transport | Heme | Iron | Magnesium | Membrane | Metal-binding | Mitochondrion | Mitochondrion inner membrane | Respiratory chain | Translocase | Transmembrane | Transmembrane helix | Transport
1967	Ixodes ricinus	34613	V5IJR9	Poly [ADP-ribose] polymerase		936	Unreviewed	Chromosome | Cytoplasm, cytosol | Nucleus, nucleolus	double-strand break repair | innate immune response | protein poly-ADP-ribosylation		chromosome | cytosol | nucleolus
1968	Ixodes ricinus	34613	A0A0K8R2J0	Serine/threonine-protein kinase RIO2		319	Unreviewed	Cytoplasm	maturation of SSU-rRNA	ATP binding | metal ion binding | protein serine/threonine kinase activity	cytosol | nucleus | preribosome, small subunit precursor	ATP-binding | Cytoplasm | Kinase | Magnesium | Metal-binding | Nucleotide-binding | Phosphoprotein | Ribosome biogenesis | Serine/threonine-protein kinase | Transferase
1969	Ixodes ricinus	34613	A0A0K8R2Z9	Acireductone dioxygenase		183	Unreviewed	Cell membrane | Cytoplasm | Nucleus	L-methionine salvage from methylthioadenosine	acireductone dioxygenase (Ni2+-requiring) activity | acireductone dioxygenase [iron(II)-requiring] activity | iron ion binding | nickel cation binding	cytoplasm | nucleus | plasma membrane	Amino-acid biosynthesis | Cytoplasm | Dioxygenase | Iron | Metal-binding | Methionine biosynthesis | Nickel | Nucleus | Oxidoreductase
1970	Ixodes ricinus	34613	A0A0K8R3C6	non-specific serine/threonine protein kinase		249	Unreviewed	Nucleus	tRNA processing | tRNA threonylcarbamoyladenosine metabolic process	ATP binding | hydrolase activity | protein serine/threonine kinase activity	cytosol | EKC/KEOPS complex | nucleus	ATP-binding | Hydrolase | Kinase | Nucleotide-binding | Nucleus | Phosphoprotein | Serine/threonine-protein kinase | Transferase | tRNA processing
1971	Ixodes ricinus	34613	A0A0K8R3C7	Angiotensin-converting enzyme		641	Unreviewed		proteolysis	carboxypeptidase activity | metal ion binding | metallopeptidase activity | peptidyl-dipeptidase activity	plasma membrane	Carboxypeptidase | Disulfide bond | Glycoprotein | Hydrolase | Metal-binding | Metalloprotease | Protease | Signal | Zinc
1972	Ixodes ricinus	34613	A0A0K8RAF9	Nuclear pore complex protein Nup153		543	Unreviewed	Nucleus membrane | Nucleus, nuclear pore complex	mRNA transport | protein import into nucleus | RNA export from nucleus	DNA binding | nuclear localization sequence binding | structural constituent of nuclear pore | zinc ion binding	nuclear inclusion body | nuclear lumen | nuclear membrane | nuclear pore nuclear basket	DNA-binding | Isopeptide bond | Membrane | Metal-binding | mRNA transport | Nuclear pore complex | Nucleus | Protein transport | Repeat | Translocation | Transport | Ubl conjugation | Zinc | Zinc-finger
1973	Ixodes ricinus	34613	A0A0K8R9T0	Bifunctional glutamate/proline--tRNA ligase		858	Unreviewed		prolyl-tRNA aminoacylation	ATP binding | glutamate-tRNA ligase activity | metal ion binding | proline-tRNA ligase activity | RNA binding	aminoacyl-tRNA synthetase multienzyme complex | cytoplasm	Aminoacyl-tRNA synthetase | ATP-binding | Ligase | Metal-binding | Multifunctional enzyme | Nucleotide-binding | Phosphoprotein | Protein biosynthesis | RNA-binding | Zinc
1974	Ixodes ricinus	34613	A0A0K8R8Z2	Ras-related protein Rab-24		197	Unreviewed	Cytoplasm, cytoskeleton, spindle | Cytoplasm, cytosol | Cytoplasm, perinuclear region | Cytoplasmic vesicle, autophagosome membrane | Membrane	autophagy | protein transport	G protein activity | GTP binding | metal ion binding	autophagosome membrane | cytoplasmic vesicle | cytosol | perinuclear region of cytoplasm | spindle	Autophagy | Cytoplasm | Cytoplasmic vesicle | Cytoskeleton | GTP-binding | Hydrolase | Lipoprotein | Magnesium | Membrane | Metal-binding | Nucleotide-binding | Phosphoprotein | Prenylation | Protein transport | Transport
1975	Ixodes ricinus	34613	A0A0K8R8Y5	Ubiquinone biosynthesis O-methyltransferase, mitochondrial		260	Unreviewed	Mitochondrion inner membrane	methylation	3-demethylubiquinol 3-O-methyltransferase activity | 3-demethylubiquinone 3-O-methyltransferase activity | metal ion binding | polyprenyldihydroxybenzoate methyltransferase activity	extrinsic component of mitochondrial inner membrane	Magnesium | Membrane | Metal-binding | Methyltransferase | Mitochondrion | Mitochondrion inner membrane | S-adenosyl-L-methionine | Transferase | Ubiquinone biosynthesis
1976	Ixodes ricinus	34613	A0A0K8R873	Putative rRNA methyltransferase		820	Unreviewed	Nucleus, nucleolus	maturation of 5.8S rRNA from tricistronic rRNA transcript (SSU-rRNA, 5.8S rRNA, LSU-rRNA) | maturation of LSU-rRNA from tricistronic rRNA transcript (SSU-rRNA, 5.8S rRNA, LSU-rRNA)	rRNA (guanine) methyltransferase activity | rRNA (uridine-2'-O-)-methyltransferase activity	nucleolus | preribosome, large subunit precursor	Coiled coil | Methyltransferase | Nucleus | Ribosome biogenesis | rRNA processing | S-adenosyl-L-methionine | Transferase		Probable methyltransferase involved in the maturation of rRNA and in the biogenesis of ribosomal subunits
1977	Ixodes ricinus	34613	A0A0K8R857	Aminopeptidase		778	Unreviewed	Cell membrane | Membrane	peptide catabolic process | proteolysis	alanyl aminopeptidase activity | metalloaminopeptidase activity | peptide binding | zinc ion binding	cytoplasm | extracellular space | plasma membrane | side of membrane	Aminopeptidase | Cell membrane | Disulfide bond | Glycoprotein | GPI-anchor | Hydrolase | Lipoprotein | Membrane | Metal-binding | Metalloprotease | Protease | Signal | Transmembrane | Transmembrane helix | Zinc
1978	Ixodes ricinus	34613	A0A0K8R822	Adenylate kinase		253	Unreviewed	Cytoplasm, cytosol | Mitochondrion intermembrane space	ADP biosynthetic process | AMP metabolic process | ATP metabolic process	AMP kinase activity | ATP binding	cytosol | mitochondrial intermembrane space	ATP-binding | Cytoplasm | Kinase | Mitochondrion | Nucleotide-binding | Transferase
1979	Ixodes ricinus	34613	A0A0K8R813	Ubiquitin-conjugating enzyme E2 C		195	Unreviewed		cell division	ATP binding | ligase activity | ubiquitin conjugating enzyme activity		ATP-binding | Cell cycle | Cell division | Ligase | Mitosis | Nucleotide-binding | Transferase | Ubl conjugation | Ubl conjugation pathway
1980	Ixodes ricinus	34613	A0A0K8R7X2	Mannosyl-oligosaccharide glucosidase		818	Unreviewed	Endoplasmic reticulum membrane	oligosaccharide metabolic process | protein N-linked glycosylation	Glc3Man9GlcNAc2 oligosaccharide glucosidase activity	endoplasmic reticulum membrane	Endoplasmic reticulum | Glycoprotein | Glycosidase | Hydrolase | Membrane | Signal-anchor | Transmembrane | Transmembrane helix		Cleaves the distal alpha 1,2-linked glucose residue from the Glc(3)Man(9)GlcNAc(2) oligosaccharide precursor
1981	Ixodes ricinus	34613	A0A0K8R7T2	Fructose-1,6-bisphosphatase isozyme 2		334	Unreviewed	Cell junction | Cytoplasm, myofibril, sarcomere, Z line | Nucleus	fructose 1,6-bisphosphate metabolic process | fructose 6-phosphate metabolic process | fructose metabolic process | gluconeogenesis | sucrose biosynthetic process	fructose 1,6-bisphosphate 1-phosphatase activity | metal ion binding	anchoring junction | cytosol | nucleus | Z disc	Calcium | Carbohydrate metabolism | Cell junction | Cytoplasm | Hydrolase | Magnesium | Metal-binding | Nucleus | Phosphoprotein		Catalyzes the hydrolysis of fructose 1,6-bisphosphate to fructose 6-phosphate in the presence of divalent cations and probably participates in glycogen synthesis from carbohydrate precursors, such as lactate
1982	Ixodes ricinus	34613	A0A0K8R7S7	ATPase ASNA1 homolog		335	Unreviewed	Cytoplasm | Endoplasmic reticulum	tail-anchored membrane protein insertion into ER membrane	ATP binding | ATP hydrolysis activity | metal ion binding	GET complex	ATP-binding | Cytoplasm | Endoplasmic reticulum | Hydrolase | Metal-binding | Nucleotide-binding | Transport | Zinc
1983	Ixodes ricinus	34613	A0A0K8R7K9	Translin		231	Unreviewed	Cytoplasm | Nucleus	RNA metabolic process	endonuclease activity | hydrolase activity | metal ion binding | RNA binding | sequence-specific DNA binding | single-stranded DNA binding	cytoplasm | nucleus	Cytoplasm | DNA-binding | Endonuclease | Hydrolase | Magnesium | Metal-binding | Nuclease | Nucleus | RNA-binding
1984	Ixodes ricinus	34613	A0A0K8R7I1	(3R)-3-hydroxyacyl-CoA dehydrogenase		258	Unreviewed	Mitochondrion matrix	estrogen metabolic process | fatty acid biosynthetic process	estradiol 17-beta-dehydrogenase [NAD(P)+] activity | testosterone dehydrogenase (NAD+) activity	mitochondrial matrix	Fatty acid biosynthesis | Fatty acid metabolism | Lipid biosynthesis | Lipid metabolism | Mitochondrion | NAD | Oxidoreductase | Phosphoprotein
1985	Ixodes ricinus	34613	V5IE19	Phosphatidylinositol 3,4,5-trisphosphate 3-phosphatase and dual-specificity protein phosphatase PTEN		393	Unreviewed	Cell projection, neuron projection | Cytoplasm		phosphatidylinositol-3,4,5-trisphosphate 3-phosphatase activity | protein serine/threonine phosphatase activity | protein tyrosine phosphatase activity	cytosol | neuron projection | nucleus | plasma membrane	Cell projection | Cytoplasm | Hydrolase | Lipid metabolism | Protein phosphatase
1986	Ixodes ricinus	34613	A0A0K8R7E2	UMP-CMP kinase		241	Unreviewed	Cytoplasm | Nucleus	'de novo' pyrimidine nucleobase biosynthetic process | pyrimidine nucleotide biosynthetic process	ATP binding | CMP kinase activity | dCMP kinase activity | UMP kinase activity	cytoplasm | nucleus	ATP-binding | Cytoplasm | Kinase | Nucleotide-binding | Nucleus | Pyrimidine biosynthesis | Transferase		Catalyzes the phosphorylation of pyrimidine nucleoside monophosphates at the expense of ATP. Plays an important role in de novo pyrimidine nucleotide biosynthesis. Has preference for UMP and CMP as phosphate acceptors
1987	Ixodes ricinus	34613	A0A0K8R794	Cyclin-dependent kinase 5 homolog		296	Unreviewed		axonogenesis | cell division | neuron apoptotic process | regulation of synapse assembly | synaptic vesicle transport	ATP binding | cyclin-dependent protein serine/threonine kinase activity	cytoplasm | nucleus	ATP-binding | Cell cycle | Cell division | Kinase | Nucleotide-binding | Serine/threonine-protein kinase | Transferase		Probably involved in the control of the cell cycle. Interacts with D1 and D3-type G1 cyclins. Possible regulator of neuronal differentiation and/or development
1988	Ixodes ricinus	34613	A0A0K8R759	U6 snRNA-associated Sm-like protein LSm6		79	Unreviewed	Cytoplasm | Nucleus	maturation of SSU-rRNA | mRNA splicing, via spliceosome | tRNA processing	RNA binding	Lsm2-8 complex | nucleolus | P-body | sno(s)RNA-containing ribonucleoprotein complex | spliceosomal complex | U4/U6 x U5 tri-snRNP complex | U6 snRNP	Cytoplasm | mRNA processing | mRNA splicing | Nucleus | Ribonucleoprotein | RNA-binding | rRNA processing | Spliceosome | tRNA processing		Plays a role in pre-mRNA splicing as a core component of the spliceosomal U1, U2, U4 and U5 small nuclear ribonucleoproteins (snRNPs), the building blocks of the spliceosome
1989	Ixodes ricinus	34613	A0A0K8R750	Phosphomannomutase		253	Unreviewed	Cytoplasm	GDP-mannose biosynthetic process | mannose metabolic process | protein N-linked glycosylation	metal ion binding | phosphomannomutase activity	cytosol	Cytoplasm | Isomerase | Magnesium | Metal-binding		Involved in the synthesis of the GDP-mannose and dolichol-phosphate-mannose required for a number of critical mannosyl transfer reactions
1990	Ixodes ricinus	34613	A0A0K8R6W9	Anamorsin homolog		274	Unreviewed	Cytoplasm | Mitochondrion intermembrane space	iron-sulfur cluster assembly	2 iron, 2 sulfur cluster binding | 4 iron, 4 sulfur cluster binding | electron transfer activity | metal ion binding	mitochondrial intermembrane space	2Fe-2S | 4Fe-4S | Cytoplasm | Iron | Iron-sulfur | Metal-binding | Mitochondrion
1991	Ixodes ricinus	34613	A0A0K8R6K9	N-terminal methionine N(alpha)-acetyltransferase NatC		288	Unreviewed	Cytoplasm | Nucleus		protein N-terminal-methionine acetyltransferase activity	NatC complex | nucleus	Acyltransferase | Cytoplasm | Nucleus | Transferase
1992	Ixodes ricinus	34613	A0A0K8R6D7	ADP/ATP translocase		299	Unreviewed	Membrane | Mitochondrion inner membrane	mitochondrial ADP transmembrane transport | mitochondrial ATP transmembrane transport | negative regulation of mitochondrial outer membrane permeabilization involved in apoptotic signaling pathway	ATP:ADP antiporter activity	mitochondrial inner membrane	Antiport | Membrane | Mitochondrion | Mitochondrion inner membrane | Repeat | Transmembrane | Transmembrane helix | Transport
1993	Ixodes ricinus	34613	A0A147BVQ6	(3R)-3-hydroxyacyl-CoA dehydrogenase		312	Unreviewed	Mitochondrion matrix	estrogen metabolic process | fatty acid biosynthetic process	estradiol 17-beta-dehydrogenase [NAD(P)+] activity | testosterone dehydrogenase (NAD+) activity	mitochondrial matrix	Fatty acid biosynthesis | Fatty acid metabolism | Lipid biosynthesis | Lipid metabolism | Mitochondrion | NAD | Oxidoreductase | Phosphoprotein | Signal
1994	Ixodes ricinus	34613	A0A0K8R666	Deoxyribose-phosphate aldolase		321	Unreviewed	Cytoplasmic granule | Nucleus	carbohydrate catabolic process | deoxyribonucleotide catabolic process | deoxyribose phosphate catabolic process	deoxyribose-phosphate aldolase activity	cytoplasm | nucleus	Cytoplasm | Lyase | Nucleus | Schiff base
1995	Ixodes ricinus	34613	A0A0K8R4Z9	Molybdenum cofactor biosynthesis protein 1		380	Unreviewed		Mo-molybdopterin cofactor biosynthetic process	4 iron, 4 sulfur cluster binding | cyclic pyranopterin monophosphate synthase activity | GTP 3',8'-cyclase activity | GTP binding | metal ion binding		4Fe-4S | GTP-binding | Iron | Iron-sulfur | Lyase | Metal-binding | Molybdenum cofactor biosynthesis | Nucleotide-binding | S-adenosyl-L-methionine
1996	Ixodes ricinus	34613	A0A0K8R4W2	Glycoprotein-N-acetylgalactosamine 3-beta-galactosyltransferase 1		392	Unreviewed	Membrane		glycoprotein-N-acetylgalactosamine 3-beta-galactosyltransferase activity | manganese ion binding | nucleotide binding	membrane	Disulfide bond | Glycoprotein | Glycosyltransferase | Manganese | Membrane | Metal-binding | Nucleotide-binding | Signal-anchor | Transferase | Transmembrane | Transmembrane helix		Glycosyltransferase that generates the core 1 O-glycan Gal-beta1-3GalNAc-alpha1-Ser/Thr (T antigen), which is a precursor for many extended O-glycans in glycoproteins
1997	Ixodes ricinus	34613	A0A0K8R4R6	Isocitrate dehydrogenase [NADP]		412	Unreviewed		glyoxylate cycle | isocitrate metabolic process | NADP+ metabolic process | tricarboxylic acid cycle	isocitrate dehydrogenase (NADP+) activity | magnesium ion binding | NAD binding	cytosol | mitochondrion | peroxisome	Glyoxylate bypass | Magnesium | Manganese | Metal-binding | NADP | Oxidoreductase | Tricarboxylic acid cycle
1998	Ixodes ricinus	34613	A0A0K8R4N8	Dual specificity protein phosphatase		192	Unreviewed		negative regulation of MAPK cascade	MAP kinase phosphatase activity | protein serine/threonine phosphatase activity | protein tyrosine phosphatase activity | protein tyrosine/serine/threonine phosphatase activity	cytoplasm	Hydrolase | Protein phosphatase		Dual specificity phosphatase able to dephosphorylate phosphotyrosine, phosphoserine and phosphothreonine residues, with a preference for phosphotyrosine as a substrate
1999	Ixodes ricinus	34613	A0A0K8R3P5	Phosphoenolpyruvate carboxykinase [GTP]		670	Unreviewed		cellular response to glucose stimulus | gluconeogenesis | glycerol biosynthetic process from pyruvate | oxaloacetate metabolic process | propionate catabolic process | response to lipid | response to starvation	GTP binding | kinase activity | manganese ion binding | phosphoenolpyruvate carboxykinase (GTP) activity	cytosol	Decarboxylase | GTP-binding | Kinase | Lyase | Manganese | Metal-binding | Nucleotide-binding | Pyruvate | Transferase		Catalyzes the conversion of oxaloacetate (OAA) to phosphoenolpyruvate (PEP), the rate-limiting step in the metabolic pathway that produces glucose from lactate and other precursors derived from the citric acid cycle
2000	Ixodes ricinus	34613	A0A0K8R798	Nucleotide triphosphate diphosphatase NUDT15		250	Unreviewed		dGTP catabolic process | response to stress	8-oxo-7,8-dihydrodeoxyguanosine triphosphate pyrophosphatase activity | 8-oxo-7,8-dihydroguanosine triphosphate pyrophosphatase activity | metal ion binding	cytosol	Coiled coil | Hydrolase | Magnesium | Manganese | Metal-binding
2001	Ixodes ricinus	34613	V5ICK3	Lysosomal dipeptide transporter MFSD1		521	Unreviewed	Lysosome membrane		transmembrane transporter activity	lysosomal membrane	Lysosome | Membrane | Signal | Sugar transport | Transmembrane | Transmembrane helix | Transport
2002	Ixodes ricinus	34613	A0A0K8R685	(3R)-3-hydroxyacyl-CoA dehydrogenase		310	Unreviewed	Mitochondrion matrix	estrogen metabolic process | fatty acid biosynthetic process	estradiol 17-beta-dehydrogenase [NAD(P)+] activity | quinone binding | testosterone dehydrogenase (NAD+) activity	mitochondrial matrix	Fatty acid biosynthesis | Fatty acid metabolism | Lipid biosynthesis | Lipid metabolism | Mitochondrion | NAD | Oxidoreductase | Phosphoprotein
2003	Ixodes ricinus	34613	V5I5V8	15-hydroxyprostaglandin dehydrogenase [NAD(+)]		128	Unreviewed			15-hydroxyicosatetraenoate dehydrogenase activity | 15-hydroxyprostaglandin dehydrogenase (NAD+) activity	cytoplasm	Oxidoreductase
2004	Ixodes ricinus	34613	A0A6B0VCL9	PRKCA-binding protein		493	Unreviewed	Cytoplasm, cytoskeleton | Cytoplasm, perinuclear region | Membrane | Postsynaptic density | Synapse, synaptosome	dendritic spine maintenance | intracellular protein transport | positive regulation of receptor internalization | receptor clustering | regulation of Arp2/3 complex-mediated actin nucleation	actin binding | metal ion binding | phospholipid binding | protein domain specific binding | protein kinase C binding	cytoskeleton | neuron projection | perinuclear region of cytoplasm | plasma membrane | postsynaptic density | postsynaptic early endosome | synaptic vesicle | trans-Golgi network membrane	Actin-binding | Calcium | Cytoplasm | Cytoskeleton | Lipoprotein | Membrane | Metal-binding | Palmitate | Phosphoprotein | Synapse | Synaptosome | Zinc
2005	Ixodes ricinus	34613	A0A6B0VCA9	Glucosylceramidase		525	Unreviewed			glucosylceramidase activity | hexosyltransferase activity | signaling receptor binding	lysosome | vacuolar membrane	Glycosidase | Hydrolase | Lipid metabolism | Signal | Sphingolipid metabolism
2006	Ixodes ricinus	34613	A0A6B0VB58	PRKCA-binding protein		384	Unreviewed	Cytoplasm, cytoskeleton | Cytoplasm, perinuclear region | Membrane | Postsynaptic density | Synapse, synaptosome	dendritic spine maintenance | intracellular protein transport | positive regulation of receptor internalization | receptor clustering | regulation of Arp2/3 complex-mediated actin nucleation	actin binding | metal ion binding | phospholipid binding | protein domain specific binding | protein kinase C binding	cytoskeleton | neuron projection | perinuclear region of cytoplasm | plasma membrane | postsynaptic density | postsynaptic early endosome | synaptic vesicle | trans-Golgi network membrane	Actin-binding | Calcium | Cytoplasm | Cytoskeleton | Lipoprotein | Membrane | Metal-binding | Palmitate | Phosphoprotein | Synapse | Synaptosome | Zinc
2007	Ixodes ricinus	34613	A0A6B0V9S0	(3R)-3-hydroxyacyl-CoA dehydrogenase		298	Unreviewed	Mitochondrion matrix	estrogen metabolic process | fatty acid biosynthetic process	estradiol 17-beta-dehydrogenase [NAD(P)+] activity | quinone binding | testosterone dehydrogenase (NAD+) activity	mitochondrial matrix	Fatty acid biosynthesis | Fatty acid metabolism | Lipid biosynthesis | Lipid metabolism | Mitochondrion | NAD | Oxidoreductase | Phosphoprotein | Signal
2008	Ixodes ricinus	34613	A0A6B0V9I3	(3R)-3-hydroxyacyl-CoA dehydrogenase		293	Unreviewed	Mitochondrion matrix	estrogen metabolic process | fatty acid biosynthetic process	estradiol 17-beta-dehydrogenase [NAD(P)+] activity | testosterone dehydrogenase (NAD+) activity	mitochondrial matrix	Fatty acid biosynthesis | Fatty acid metabolism | Lipid biosynthesis | Lipid metabolism | Mitochondrion | NAD | Oxidoreductase | Phosphoprotein | Signal
2009	Ixodes ricinus	34613	A0A6B0V951	(3R)-3-hydroxyacyl-CoA dehydrogenase		312	Unreviewed	Mitochondrion matrix	estrogen metabolic process | fatty acid biosynthetic process	estradiol 17-beta-dehydrogenase [NAD(P)+] activity | testosterone dehydrogenase (NAD+) activity	mitochondrial matrix	Fatty acid biosynthesis | Fatty acid metabolism | Lipid biosynthesis | Lipid metabolism | Mitochondrion | NAD | Oxidoreductase | Phosphoprotein | Signal
2010	Ixodes ricinus	34613	A0A6B0V941	(3R)-3-hydroxyacyl-CoA dehydrogenase		312	Unreviewed	Mitochondrion matrix	estrogen metabolic process | fatty acid biosynthetic process	estradiol 17-beta-dehydrogenase [NAD(P)+] activity | testosterone dehydrogenase (NAD+) activity	mitochondrial matrix	Fatty acid biosynthesis | Fatty acid metabolism | Lipid biosynthesis | Lipid metabolism | Mitochondrion | NAD | Oxidoreductase | Phosphoprotein | Signal
2011	Ixodes ricinus	34613	A0A6B0V8V7	(3R)-3-hydroxyacyl-CoA dehydrogenase		282	Unreviewed	Mitochondrion matrix	estrogen metabolic process | fatty acid biosynthetic process	estradiol 17-beta-dehydrogenase [NAD(P)+] activity | testosterone dehydrogenase (NAD+) activity	mitochondrial matrix	Fatty acid biosynthesis | Fatty acid metabolism | Lipid biosynthesis | Lipid metabolism | Mitochondrion | NAD | Oxidoreductase | Phosphoprotein | Signal
2012	Ixodes ricinus	34613	A0A6B0V8T7	(3R)-3-hydroxyacyl-CoA dehydrogenase		310	Unreviewed	Mitochondrion matrix	estrogen metabolic process | fatty acid biosynthetic process	estradiol 17-beta-dehydrogenase [NAD(P)+] activity | testosterone dehydrogenase (NAD+) activity	mitochondrial matrix	Fatty acid biosynthesis | Fatty acid metabolism | Lipid biosynthesis | Lipid metabolism | Mitochondrion | NAD | Oxidoreductase | Phosphoprotein | Signal
2013	Ixodes ricinus	34613	A0A6B0V8M7	(3R)-3-hydroxyacyl-CoA dehydrogenase		312	Unreviewed	Mitochondrion matrix	estrogen metabolic process | fatty acid biosynthetic process	estradiol 17-beta-dehydrogenase [NAD(P)+] activity | testosterone dehydrogenase (NAD+) activity	mitochondrial matrix	Fatty acid biosynthesis | Fatty acid metabolism | Lipid biosynthesis | Lipid metabolism | Mitochondrion | NAD | Oxidoreductase | Phosphoprotein | Signal
2014	Ixodes ricinus	34613	A0A6B0V8J8	(3R)-3-hydroxyacyl-CoA dehydrogenase		298	Unreviewed	Mitochondrion matrix	estrogen metabolic process | fatty acid biosynthetic process	estradiol 17-beta-dehydrogenase [NAD(P)+] activity | quinone binding | testosterone dehydrogenase (NAD+) activity	mitochondrial matrix	Fatty acid biosynthesis | Fatty acid metabolism | Lipid biosynthesis | Lipid metabolism | Mitochondrion | NAD | Oxidoreductase | Phosphoprotein | Signal
2015	Ixodes ricinus	34613	A0A6B0V898	(3R)-3-hydroxyacyl-CoA dehydrogenase		293	Unreviewed	Mitochondrion matrix	estrogen metabolic process | fatty acid biosynthetic process	estradiol 17-beta-dehydrogenase [NAD(P)+] activity | quinone binding | testosterone dehydrogenase (NAD+) activity	mitochondrial matrix	Fatty acid biosynthesis | Fatty acid metabolism | Lipid biosynthesis | Lipid metabolism | Mitochondrion | NAD | Oxidoreductase | Phosphoprotein | Signal
2016	Ixodes ricinus	34613	A0A6B0V843	(3R)-3-hydroxyacyl-CoA dehydrogenase		298	Unreviewed	Mitochondrion matrix	estrogen metabolic process | fatty acid biosynthetic process	estradiol 17-beta-dehydrogenase [NAD(P)+] activity | quinone binding | testosterone dehydrogenase (NAD+) activity	mitochondrial matrix	Fatty acid biosynthesis | Fatty acid metabolism | Lipid biosynthesis | Lipid metabolism | Mitochondrion | NAD | Oxidoreductase | Phosphoprotein | Signal
2017	Ixodes ricinus	34613	A0A6B0V827	(3R)-3-hydroxyacyl-CoA dehydrogenase		312	Unreviewed	Mitochondrion matrix	estrogen metabolic process | fatty acid biosynthetic process	estradiol 17-beta-dehydrogenase [NAD(P)+] activity | testosterone dehydrogenase (NAD+) activity	mitochondrial matrix	Fatty acid biosynthesis | Fatty acid metabolism | Lipid biosynthesis | Lipid metabolism | Mitochondrion | NAD | Oxidoreductase | Phosphoprotein | Signal
2018	Ixodes ricinus	34613	A0A6B0V814	(3R)-3-hydroxyacyl-CoA dehydrogenase		296	Unreviewed	Mitochondrion matrix	estrogen metabolic process | fatty acid biosynthetic process	estradiol 17-beta-dehydrogenase [NAD(P)+] activity | quinone binding | testosterone dehydrogenase (NAD+) activity	mitochondrial matrix	Fatty acid biosynthesis | Fatty acid metabolism | Lipid biosynthesis | Lipid metabolism | Mitochondrion | NAD | Oxidoreductase | Phosphoprotein | Signal
2019	Ixodes ricinus	34613	A0A6B0V7X3	(3R)-3-hydroxyacyl-CoA dehydrogenase		293	Unreviewed	Mitochondrion matrix	estrogen metabolic process | fatty acid biosynthetic process	estradiol 17-beta-dehydrogenase [NAD(P)+] activity | quinone binding | testosterone dehydrogenase (NAD+) activity	mitochondrial matrix	Fatty acid biosynthesis | Fatty acid metabolism | Lipid biosynthesis | Lipid metabolism | Mitochondrion | NAD | Oxidoreductase | Phosphoprotein | Signal
2020	Ixodes ricinus	34613	A0A6B0V7W8	(3R)-3-hydroxyacyl-CoA dehydrogenase		293	Unreviewed	Mitochondrion matrix	estrogen metabolic process | fatty acid biosynthetic process	estradiol 17-beta-dehydrogenase [NAD(P)+] activity | quinone binding | testosterone dehydrogenase (NAD+) activity	mitochondrial matrix	Fatty acid biosynthesis | Fatty acid metabolism | Lipid biosynthesis | Lipid metabolism | Mitochondrion | NAD | Oxidoreductase | Phosphoprotein | Signal
2021	Ixodes ricinus	34613	A0A6B0V7T1	(3R)-3-hydroxyacyl-CoA dehydrogenase		312	Unreviewed	Mitochondrion matrix	estrogen metabolic process | fatty acid biosynthetic process	estradiol 17-beta-dehydrogenase [NAD(P)+] activity | testosterone dehydrogenase (NAD+) activity	mitochondrial matrix	Fatty acid biosynthesis | Fatty acid metabolism | Lipid biosynthesis | Lipid metabolism | Mitochondrion | NAD | Oxidoreductase | Phosphoprotein | Signal
2022	Ixodes ricinus	34613	A0A6B0V7L7	(3R)-3-hydroxyacyl-CoA dehydrogenase		297	Unreviewed	Mitochondrion matrix	estrogen metabolic process | fatty acid biosynthetic process	estradiol 17-beta-dehydrogenase [NAD(P)+] activity | testosterone dehydrogenase (NAD+) activity	mitochondrial matrix	Fatty acid biosynthesis | Fatty acid metabolism | Lipid biosynthesis | Lipid metabolism | Mitochondrion | NAD | Oxidoreductase | Phosphoprotein | Signal
2023	Ixodes ricinus	34613	A0A6B0V7I9	(3R)-3-hydroxyacyl-CoA dehydrogenase		295	Unreviewed	Mitochondrion matrix	estrogen metabolic process | fatty acid biosynthetic process	estradiol 17-beta-dehydrogenase [NAD(P)+] activity | testosterone dehydrogenase (NAD+) activity	mitochondrial matrix	Fatty acid biosynthesis | Fatty acid metabolism | Lipid biosynthesis | Lipid metabolism | Mitochondrion | NAD | Oxidoreductase | Phosphoprotein | Signal
2024	Ixodes ricinus	34613	A0A6B0V759	(3R)-3-hydroxyacyl-CoA dehydrogenase		312	Unreviewed	Mitochondrion matrix	estrogen metabolic process | fatty acid biosynthetic process	estradiol 17-beta-dehydrogenase [NAD(P)+] activity | testosterone dehydrogenase (NAD+) activity	mitochondrial matrix	Fatty acid biosynthesis | Fatty acid metabolism | Lipid biosynthesis | Lipid metabolism | Mitochondrion | NAD | Oxidoreductase | Phosphoprotein | Signal
2025	Ixodes ricinus	34613	A0A6B0V6Y7	(3R)-3-hydroxyacyl-CoA dehydrogenase		298	Unreviewed	Mitochondrion matrix	estrogen metabolic process | fatty acid biosynthetic process	estradiol 17-beta-dehydrogenase [NAD(P)+] activity | quinone binding | testosterone dehydrogenase (NAD+) activity	mitochondrial matrix	Fatty acid biosynthesis | Fatty acid metabolism | Lipid biosynthesis | Lipid metabolism | Mitochondrion | NAD | Oxidoreductase | Phosphoprotein | Signal
2026	Ixodes ricinus	34613	A0A6B0V6T6	(3R)-3-hydroxyacyl-CoA dehydrogenase		301	Unreviewed	Mitochondrion matrix	estrogen metabolic process | fatty acid biosynthetic process	estradiol 17-beta-dehydrogenase [NAD(P)+] activity | quinone binding | testosterone dehydrogenase (NAD+) activity	mitochondrial matrix	Fatty acid biosynthesis | Fatty acid metabolism | Lipid biosynthesis | Lipid metabolism | Mitochondrion | NAD | Oxidoreductase | Phosphoprotein | Signal
2027	Ixodes ricinus	34613	A0A6B0V6L1	(3R)-3-hydroxyacyl-CoA dehydrogenase		297	Unreviewed	Mitochondrion matrix	estrogen metabolic process | fatty acid biosynthetic process	estradiol 17-beta-dehydrogenase [NAD(P)+] activity | testosterone dehydrogenase (NAD+) activity	mitochondrial matrix	Fatty acid biosynthesis | Fatty acid metabolism | Lipid biosynthesis | Lipid metabolism | Mitochondrion | NAD | Oxidoreductase | Phosphoprotein | Signal
2028	Ixodes ricinus	34613	A0A6B0V6E3	(3R)-3-hydroxyacyl-CoA dehydrogenase		293	Unreviewed	Mitochondrion matrix	estrogen metabolic process | fatty acid biosynthetic process	estradiol 17-beta-dehydrogenase [NAD(P)+] activity | quinone binding | testosterone dehydrogenase (NAD+) activity	mitochondrial matrix	Fatty acid biosynthesis | Fatty acid metabolism | Lipid biosynthesis | Lipid metabolism | Mitochondrion | NAD | Oxidoreductase | Phosphoprotein | Signal
2029	Ixodes ricinus	34613	A0A6B0V4H1	glycerophosphocholine cholinephosphodiesterase		251	Unreviewed	Cell membrane	lipid catabolic process	glycerophosphocholine cholinephosphodiesterase activity | metal ion binding	plasma membrane | side of membrane	Cell membrane | Disulfide bond | Glycoprotein | GPI-anchor | Hydrolase | Lipid degradation | Lipid metabolism | Lipoprotein | Membrane | Metal-binding | Phosphoprotein | Signal | Zinc
2030	Ixodes ricinus	34613	A0A147BW47	(3R)-3-hydroxyacyl-CoA dehydrogenase		321	Unreviewed	Mitochondrion matrix	estrogen metabolic process | fatty acid biosynthetic process	estradiol 17-beta-dehydrogenase [NAD(P)+] activity | testosterone dehydrogenase (NAD+) activity	mitochondrial matrix	Fatty acid biosynthesis | Fatty acid metabolism | Lipid biosynthesis | Lipid metabolism | Mitochondrion | NAD | Oxidoreductase | Phosphoprotein | Signal
2031	Ixodes ricinus	34613	A0A6B0VD69	Diacylglycerol lipase-alpha		624	Unreviewed	Cell projection, dendritic spine membrane | Early endosome membrane | Postsynaptic density membrane	arachidonate metabolic process | diacylglycerol catabolic process | retrograde trans-synaptic signaling by endocannabinoid	lipoprotein lipase activity | metal ion binding | monoacylglycerol lipase activity	dendritic spine membrane | early endosome membrane | postsynaptic density membrane	Calcium | Cell membrane | Cell projection | Endosome | Glycoprotein | Hydrolase | Lipid degradation | Lipid metabolism | Membrane | Metal-binding | Phosphoprotein | Postsynaptic cell membrane | Synapse | Transmembrane | Transmembrane helix
2032	Ixodes ricinus	34613	A0A6B0VDK3	glycerophosphocholine cholinephosphodiesterase		471	Unreviewed	Cell membrane	lipid catabolic process	glycerophosphocholine cholinephosphodiesterase activity | metal ion binding	plasma membrane | side of membrane	Cell membrane | Disulfide bond | Glycoprotein | GPI-anchor | Hydrolase | Lipid degradation | Lipid metabolism | Lipoprotein | Membrane | Metal-binding | Phosphoprotein | Signal | Zinc
2033	Ixodes ricinus	34613	A0A6B0VB87	Lysosomal dipeptide transporter MFSD1		484	Unreviewed	Lysosome membrane		transmembrane transporter activity	lysosomal membrane	Lysosome | Membrane | Sugar transport | Transmembrane | Transmembrane helix | Transport
2034	Ixodes ricinus	34613	A0A6B0VG03	Uncharacterized protein		2258	Unreviewed	Cytoplasm	'de novo' pyrimidine nucleobase biosynthetic process | 'de novo' UMP biosynthetic process | glutamine metabolic process | L-arginine biosynthetic process		carbamoyl-phosphate synthase complex	Allosteric enzyme | ATP-binding | Cytoplasm | Glutamine amidotransferase | Hydrolase | Ligase | Metal-binding | Multifunctional enzyme | Nucleotide-binding | Phosphoprotein | Pyrimidine biosynthesis | Repeat | Transferase | Zinc
2035	Ixodes ricinus	34613	V5I3G8	Phosphatidylinositol 4,5-bisphosphate 3-kinase catalytic subunit alpha isoform		1044	Unreviewed		cell migration | phagocytosis | phosphatidylinositol 3-kinase/protein kinase B signal transduction | phosphatidylinositol-mediated signaling	1-phosphatidylinositol-3-kinase activity | 1-phosphatidylinositol-4,5-bisphosphate 3-kinase activity | 1-phosphatidylinositol-4-phosphate 3-kinase activity | ATP binding | protein serine kinase activity | protein serine/threonine kinase activity	cytoplasm | phosphatidylinositol 3-kinase complex | plasma membrane	Angiogenesis | ATP-binding | Kinase | Nucleotide-binding | Phagocytosis | Serine/threonine-protein kinase | Transferase
2036	Ixodes ricinus	34613	V5I1W4	Flavin-containing monooxygenase		540	Unreviewed	Endoplasmic reticulum membrane | Microsome membrane	lipid metabolic process	flavin adenine dinucleotide binding | N,N-dimethylaniline monooxygenase activity | NAD(P)H oxidase H2O2-forming activity | NADP binding	endoplasmic reticulum membrane	Endoplasmic reticulum | FAD | Flavoprotein | Lipid metabolism | Membrane | Methylation | Microsome | Monooxygenase | NADP | Oxidoreductase | Phosphoprotein | Transmembrane | Transmembrane helix
2037	Ixodes ricinus	34613	V5I0E4	Katanin p60 ATPase-containing subunit A1	KATNA1	508	Unreviewed	Cytoplasm, cytoskeleton, spindle | Cytoplasm | Cytoplasm, cytoskeleton, microtubule organizing center, centrosome | Cytoplasm, cytoskeleton, spindle pole	cell division | microtubule severing	ATP binding | ATP hydrolysis activity | microtubule binding | microtubule severing ATPase activity	centrosome | cytoplasm | microtubule | spindle pole	ATP-binding | Cell cycle | Cell division | Cytoplasm | Cytoskeleton | Isomerase | Microtubule | Mitosis | Nucleotide-binding		Catalytic subunit of a complex which severs microtubules in an ATP-dependent manner. Microtubule severing may promote rapid reorganization of cellular microtubule arrays and the release of microtubules from the centrosome following nucleation
2038	Ixodes ricinus	34613	V5I001	RING-type E3 ubiquitin transferase		2224	Unreviewed	Cytoplasm, myofibril | Nucleus	animal organ development | chromatin organization | locomotion | muscle contraction | myosin filament organization | sarcomere organization | system development	actin filament binding | ATP binding | identical protein binding | microfilament motor activity | structural constituent of muscle | ubiquitin protein ligase activity | zinc ion binding	A band | myosin filament | myosin II complex | nucleus	Actin-binding | ATP-binding | Chromatin regulator | Coiled coil | Cytoplasm | Metal-binding | Motor protein | Muscle protein | Myosin | Nucleotide-binding | Nucleus | Thick filament | Transferase | Ubl conjugation pathway | Zinc | Zinc-finger
2039	Ixodes ricinus	34613	V5HWT6	15-hydroxyprostaglandin dehydrogenase [NAD(+)]		145	Unreviewed			15-hydroxyicosatetraenoate dehydrogenase activity | 15-hydroxyprostaglandin dehydrogenase (NAD+) activity	cytoplasm	Oxidoreductase
2040	Ixodes ricinus	34613	V5HWL8	Acylglycerol kinase, mitochondrial		452	Unreviewed	Mitochondrion inner membrane | Mitochondrion intermembrane space	ceramide biosynthetic process | glycerolipid metabolic process | sphingosine biosynthetic process	acylglycerol kinase activity | ATP binding | ATP-dependent diacylglycerol kinase activity | ceramide kinase activity	mitochondrial inner membrane | mitochondrial intermembrane space	ATP-binding | Kinase | Lipid metabolism | Membrane | Mitochondrion | Mitochondrion inner membrane | Nucleotide-binding | Transferase
2041	Ixodes ricinus	34613	V5HRT6	Histone acetyltransferase		440	Unreviewed	Mitochondrion | Nucleus	DNA repair-dependent chromatin remodeling | epigenetic regulation of gene expression | hemopoiesis | negative regulation of multicellular organismal process | neurogenesis | regulation of cell differentiation | regulation of mitochondrial transcription	histone H4K16 acetyltransferase activity | protein propionyltransferase activity | zinc ion binding	H3 histone acetyltransferase complex | mitochondrion | MSL complex | NSL complex | NuA4 histone acetyltransferase complex | nucleus | polytene chromosome interband	Acetylation | Activator | Chromatin regulator | Metal-binding | Mitochondrion | Nucleus | Phosphoprotein | Transcription | Transcription regulation | Transferase | Zinc | Zinc-finger
2042	Ixodes ricinus	34613	V5HKL2	DNA oxidative demethylase ALKBH2		214	Unreviewed	Nucleus, nucleolus | Nucleus, nucleoplasm	DNA alkylation repair	broad specificity oxidative DNA demethylase activity | cytosine C-5 DNA demethylase activity | ferrous iron binding	nucleolus | nucleoplasm	Dioxygenase | DNA damage | DNA repair | Iron | Magnesium | Metal-binding | Nucleus | Oxidoreductase
2043	Ixodes ricinus	34613	V5HKI9	Histone acetyltransferase		441	Unreviewed	Mitochondrion | Nucleus	DNA repair-dependent chromatin remodeling | epigenetic regulation of gene expression | hemopoiesis | negative regulation of multicellular organismal process | neurogenesis | regulation of cell differentiation | regulation of mitochondrial transcription	histone H4K16 acetyltransferase activity | protein propionyltransferase activity | zinc ion binding	mitochondrion | MSL complex | NSL complex | NuA4 histone acetyltransferase complex | nucleus | polytene chromosome interband	Acetylation | Activator | Chromatin regulator | Metal-binding | Mitochondrion | Nucleus | Phosphoprotein | Transcription | Transcription regulation | Transferase | Zinc | Zinc-finger
2044	Ixodes ricinus	34613	A0A6B0VDK6	PRKCA-binding protein		429	Unreviewed	Cytoplasm, cytoskeleton | Cytoplasm, perinuclear region | Membrane | Postsynaptic density | Synapse, synaptosome	dendritic spine maintenance | intracellular protein transport | positive regulation of receptor internalization | receptor clustering | regulation of Arp2/3 complex-mediated actin nucleation	actin binding | metal ion binding | phospholipid binding | protein domain specific binding | protein kinase C binding	cytoskeleton | neuron projection | perinuclear region of cytoplasm | plasma membrane | postsynaptic density | postsynaptic early endosome | synaptic vesicle | trans-Golgi network membrane	Actin-binding | Calcium | Cytoplasm | Cytoskeleton | Lipoprotein | Membrane | Metal-binding | Palmitate | Phosphoprotein | Synapse | Synaptosome | Zinc
2045	Ixodes ricinus	34613	V5HIY1	Glutamate synthase [NADH]		2048	Unreviewed		ammonia assimilation cycle | L-glutamate biosynthetic process			3Fe-4S | Amino-acid biosynthesis | Coiled coil | FAD | Flavoprotein | FMN | Glutamate biosynthesis | Glutamine amidotransferase | Iron | Iron-sulfur | Metal-binding | Oxidoreductase
2046	Ixodes ricinus	34613	V5HID3	15-hydroxyprostaglandin dehydrogenase [NAD(+)]		143	Unreviewed			15-hydroxyicosatetraenoate dehydrogenase activity | 15-hydroxyprostaglandin dehydrogenase (NAD+) activity	cytoplasm	Oxidoreductase
2047	Ixodes ricinus	34613	V5HI41	15-hydroxyprostaglandin dehydrogenase [NAD(+)]		248	Unreviewed			15-hydroxyicosatetraenoate dehydrogenase activity | 15-hydroxyprostaglandin dehydrogenase (NAD+) activity	cytoplasm	Oxidoreductase
2048	Ixodes ricinus	34613	V5HE32	(3R)-3-hydroxyacyl-CoA dehydrogenase		299	Unreviewed	Mitochondrion matrix	estrogen metabolic process | fatty acid biosynthetic process	estradiol 17-beta-dehydrogenase [NAD(P)+] activity | quinone binding | testosterone dehydrogenase (NAD+) activity	mitochondrial matrix	Fatty acid biosynthesis | Fatty acid metabolism | Lipid biosynthesis | Lipid metabolism | Mitochondrion | NAD | Oxidoreductase | Phosphoprotein | Signal
2049	Ixodes ricinus	34613	V5HJ99	Putative multifunctional pyrimidine synthesis protein cad includes carbamoyl-phosphate synthetase		2232	Unreviewed	Cytoplasm	'de novo' pyrimidine nucleobase biosynthetic process | 'de novo' UMP biosynthetic process | glutamine metabolic process | L-arginine biosynthetic process		carbamoyl-phosphate synthase complex	Allosteric enzyme | ATP-binding | Cytoplasm | Glutamine amidotransferase | Hydrolase | Ligase | Metal-binding | Multifunctional enzyme | Nucleotide-binding | Phosphoprotein | Pyrimidine biosynthesis | Repeat | Transferase | Zinc
2050	Ixodes ricinus	34613	V5HBI3	(3R)-3-hydroxyacyl-CoA dehydrogenase		295	Unreviewed	Mitochondrion matrix	estrogen metabolic process | fatty acid biosynthetic process	estradiol 17-beta-dehydrogenase [NAD(P)+] activity | quinone binding | testosterone dehydrogenase (NAD+) activity	mitochondrial matrix	Fatty acid biosynthesis | Fatty acid metabolism | Lipid biosynthesis | Lipid metabolism | Mitochondrion | NAD | Oxidoreductase | Phosphoprotein | Signal
2051	Ixodes ricinus	34613	A0A0K8RB76	Adenylate kinase isoenzyme 6 homolog		176	Unreviewed	Cytoplasm | Nucleus	ribosomal small subunit biogenesis | rRNA processing	AMP kinase activity | ATP binding | ATP hydrolysis activity	cytoplasm | nucleus	ATP-binding | Cytoplasm | Kinase | Nucleotide-binding | Nucleus | Ribosome biogenesis | rRNA processing | Transferase
2052	Ixodes ricinus	34613	V5HBR3	Putative multifunctional pyrimidine synthesis protein cad includes carbamoyl-phosphate synthetase		1694	Unreviewed		'de novo' pyrimidine nucleobase biosynthetic process | 'de novo' UMP biosynthetic process | citrulline biosynthetic process | glutamine metabolic process | UTP biosynthetic process		cytosol	ATP-binding | Glutamine amidotransferase | Hydrolase | Ligase | Metal-binding | Multifunctional enzyme | Nucleotide-binding | Pyrimidine biosynthesis | Repeat | Transferase
2053	Ixodes ricinus	34613	V5GH83	Flavin-containing monooxygenase		546	Unreviewed	Endoplasmic reticulum membrane | Microsome membrane	lipid metabolic process	flavin adenine dinucleotide binding | N,N-dimethylaniline monooxygenase activity | NAD(P)H oxidase H2O2-forming activity | NADP binding	endoplasmic reticulum membrane	Endoplasmic reticulum | FAD | Flavoprotein | Lipid metabolism | Membrane | Methylation | Microsome | Monooxygenase | NADP | Oxidoreductase | Phosphoprotein | Transmembrane | Transmembrane helix
2054	Ixodes ricinus	34613	V5GJT4	15-hydroxyprostaglandin dehydrogenase [NAD(+)]		259	Unreviewed			15-hydroxyicosatetraenoate dehydrogenase activity | 15-hydroxyprostaglandin dehydrogenase (NAD+) activity	cytoplasm	Oxidoreductase
2055	Ixodes ricinus	34613	V5GQT3	15-hydroxyprostaglandin dehydrogenase [NAD(+)]		130	Unreviewed			15-hydroxyicosatetraenoate dehydrogenase activity | 15-hydroxyprostaglandin dehydrogenase (NAD+) activity	cytoplasm	Oxidoreductase
2056	Ixodes ricinus	34613	V5GW05	glycerophosphocholine cholinephosphodiesterase		454	Unreviewed	Cell membrane	lipid catabolic process	glycerophosphocholine cholinephosphodiesterase activity | metal ion binding	plasma membrane | side of membrane	Cell membrane | Disulfide bond | Glycoprotein | GPI-anchor | Hydrolase | Lipid degradation | Lipid metabolism | Lipoprotein | Membrane | Metal-binding | Phosphoprotein | Signal | Zinc
2057	Ixodes ricinus	34613	V5GEN9	(3R)-3-hydroxyacyl-CoA dehydrogenase		308	Unreviewed	Mitochondrion matrix	estrogen metabolic process | fatty acid biosynthetic process	estradiol 17-beta-dehydrogenase [NAD(P)+] activity | testosterone dehydrogenase (NAD+) activity	mitochondrial matrix	Fatty acid biosynthesis | Fatty acid metabolism | Lipid biosynthesis | Lipid metabolism | Mitochondrion | NAD | Oxidoreductase | Phosphoprotein | Signal
2058	Ixodes ricinus	34613	V5IB92	Lateral signaling target protein 2 homolog		691	Unreviewed	Membrane	glycerophospholipid biosynthetic process | midbody abscission | phosphatidylinositol dephosphorylation | regulation of autophagy	molecular adaptor activity | phosphatidylinositol-3,5-bisphosphate 3-phosphatase activity | phosphatidylinositol-3-phosphate phosphatase activity | phosphoprotein phosphatase activity | protein phosphatase binding | zinc ion binding	cytosol | membrane	Coiled coil | Hydrolase | Lipid metabolism | Membrane | Metal-binding | Signal | Zinc | Zinc-finger		Negative regulator of epidermal growth factor receptor (EGFR) signaling
2059	Ixodes ricinus	34613	V5GY83	Lysosomal dipeptide transporter MFSD1		349	Unreviewed	Lysosome membrane		transmembrane transporter activity	lysosomal membrane	Lysosome | Membrane | Sugar transport | Transmembrane | Transmembrane helix | Transport
2060	Ixodes ricinus	34613	V5GWN7	Glucosylceramidase		525	Unreviewed			glucosylceramidase activity | hexosyltransferase activity | signaling receptor binding	lysosome | vacuolar membrane	Glycosidase | Hydrolase | Lipid metabolism | Signal | Sphingolipid metabolism
2061	Ixodes ricinus	34613	V5H3X1	(3R)-3-hydroxyacyl-CoA dehydrogenase		333	Unreviewed	Mitochondrion matrix	estrogen metabolic process | fatty acid biosynthetic process	estradiol 17-beta-dehydrogenase [NAD(P)+] activity | quinone binding | testosterone dehydrogenase (NAD+) activity	mitochondrial matrix	Fatty acid biosynthesis | Fatty acid metabolism | Lipid biosynthesis | Lipid metabolism | Membrane | Mitochondrion | NAD | Oxidoreductase | Phosphoprotein | Transmembrane | Transmembrane helix
2062	Ixodes ricinus	34613	V5H536	Potassium channel subfamily K member 1		334	Unreviewed	Apical cell membrane | Cell membrane | Cell projection, dendrite | Cytoplasmic vesicle | Perikaryon | Recycling endosome | Synaptic cell membrane	stabilization of membrane potential	outward rectifier potassium channel activity | potassium ion leak channel activity	apical plasma membrane | dendrite | perikaryon | recycling endosome | synaptic membrane
2063	Ixodes ricinus	34613	V5H946	15-hydroxyprostaglandin dehydrogenase [NAD(+)]		259	Unreviewed			15-hydroxyicosatetraenoate dehydrogenase activity | 15-hydroxyprostaglandin dehydrogenase (NAD+) activity	cytoplasm	Oxidoreductase
2064	Nosomma monstrosum	72866	Q9MCZ8	Cytochrome c oxidase subunit 1	COI	263	Unreviewed	Mitochondrion inner membrane	electron transport coupled proton transport | mitochondrial electron transport, cytochrome c to oxygen	cytochrome-c oxidase activity | heme binding | metal ion binding	mitochondrial inner membrane	Copper | Electron transport | Heme | Iron | Membrane | Metal-binding | Mitochondrion | Mitochondrion inner membrane | Respiratory chain | Translocase | Transmembrane | Transmembrane helix | Transport
2065	Nosomma monstrosum	72866	A0A240EVQ1	Histone H3	H3	89	Unreviewed			DNA binding | protein heterodimerization activity | structural constituent of chromatin	nucleosome	Chromosome | DNA-binding | Nucleosome core | Nucleus
2066	Nosomma monstrosum	72866	A0A219XBE2	Cytochrome c oxidase subunit 1	COI	212	Unreviewed	Mitochondrion inner membrane	electron transport coupled proton transport | mitochondrial electron transport, cytochrome c to oxygen	cytochrome-c oxidase activity | heme binding | metal ion binding	mitochondrial inner membrane	Copper | Electron transport | Heme | Iron | Membrane | Metal-binding | Mitochondrion | Mitochondrion inner membrane | Respiratory chain | Translocase | Transmembrane | Transmembrane helix | Transport
2067	Otobius megnini	34606	W0FDI1	NADH-ubiquinone oxidoreductase chain 4L	NAD4L	92	Unreviewed	Membrane		NADH dehydrogenase (ubiquinone) activity	membrane	Membrane | Mitochondrion | NAD | Translocase | Transmembrane | Transmembrane helix
2068	Otobius megnini	34606	W0FGP5	NADH dehydrogenase subunit 6	NAD6	145	Unreviewed					Membrane | Mitochondrion | Transmembrane | Transmembrane helix
2069	Otobius megnini	34606	W0FIB9	NADH-ubiquinone oxidoreductase chain 4	NAD4	440	Unreviewed	Mitochondrion membrane	ATP synthesis coupled electron transport | electron transport coupled proton transport	NADH dehydrogenase (ubiquinone) activity | NADH dehydrogenase activity | ubiquinone binding	mitochondrial membrane	Electron transport | Membrane | Mitochondrion | NAD | Respiratory chain | Translocase | Transmembrane | Transmembrane helix | Transport | Ubiquinone
2070	Otobius megnini	34606	W0FHV9	Cytochrome b	CYTB	367	Unreviewed	Mitochondrion inner membrane	mitochondrial electron transport, ubiquinol to cytochrome c	metal ion binding | oxidoreductase activity | quinol-cytochrome-c reductase activity	mitochondrial inner membrane | respiratory chain complex III	Electron transport | Heme | Iron | Membrane | Metal-binding | Mitochondrion | Mitochondrion inner membrane | Respiratory chain | Transmembrane | Transmembrane helix | Transport | Ubiquinone
2071	Otobius megnini	34606	W0FHV4	NADH-ubiquinone oxidoreductase chain 3	NAD3	112	Unreviewed	Membrane | Mitochondrion membrane		NADH dehydrogenase (ubiquinone) activity	mitochondrial membrane | NADH dehydrogenase complex	Electron transport | Membrane | Mitochondrion | NAD | Respiratory chain | Translocase | Transmembrane | Transmembrane helix | Transport | Ubiquinone
2072	Otobius megnini	34606	W0FGP2	Cytochrome c oxidase subunit 3	COX3	259	Unreviewed	Membrane	mitochondrial electron transport, cytochrome c to oxygen	cytochrome-c oxidase activity	membrane | mitochondrion	Membrane | Mitochondrion | Translocase | Transmembrane | Transmembrane helix
2073	Otobius megnini	34606	W0FGN9	NADH-ubiquinone oxidoreductase chain 2	NAD2	318	Unreviewed	Mitochondrion inner membrane	mitochondrial electron transport, NADH to ubiquinone	NADH dehydrogenase (ubiquinone) activity	mitochondrial inner membrane	Electron transport | Membrane | Mitochondrion | Mitochondrion inner membrane | NAD | Respiratory chain | Translocase | Transmembrane | Transmembrane helix | Transport | Ubiquinone
2074	Otobius megnini	34606	W0FIB4	ATP synthase subunit 8	ATP8	51	Unreviewed					Membrane | Mitochondrion | Transmembrane | Transmembrane helix
2075	Otobius megnini	34606	W0FDH6	ATP synthase subunit a	ATP6	222	Unreviewed	Membrane | Mitochondrion inner membrane		proton-transporting ATP synthase activity, rotational mechanism	mitochondrial inner membrane | proton-transporting ATP synthase complex	ATP synthesis | CF(0) | Hydrogen ion transport | Ion transport | Membrane | Mitochondrion | Transmembrane | Transmembrane helix | Transport
2076	Otobius megnini	34606	W0FDE8	NADH-ubiquinone oxidoreductase chain 5	NAD5	551	Unreviewed	Mitochondrion inner membrane	ATP synthesis coupled electron transport | electron transport coupled proton transport	NADH dehydrogenase (ubiquinone) activity | NADH dehydrogenase activity	mitochondrial inner membrane	Electron transport | Membrane | Mitochondrion | Mitochondrion inner membrane | NAD | Respiratory chain | Translocase | Transmembrane | Transmembrane helix | Transport | Ubiquinone
2077	Otobius megnini	34606	W0FDE3	Cytochrome c oxidase subunit 2	COX2	224	Unreviewed	Mitochondrion inner membrane	ATP synthesis coupled electron transport	copper ion binding | cytochrome-c oxidase activity | oxidoreductase activity	mitochondrial inner membrane	Copper | Electron transport | Magnesium | Membrane | Metal-binding | Mitochondrion | Mitochondrion inner membrane | Respiratory chain | Translocase | Transmembrane | Transmembrane helix | Transport
2078	Otobius megnini	34606	W0FHU8	Cytochrome c oxidase subunit 1	COX1	512	Unreviewed	Membrane | Mitochondrion inner membrane	electron transport coupled proton transport | mitochondrial electron transport, cytochrome c to oxygen	cytochrome-c oxidase activity | heme binding | metal ion binding	mitochondrial inner membrane | respiratory chain complex IV	Copper | Electron transport | Heme | Iron | Magnesium | Membrane | Metal-binding | Mitochondrion | Mitochondrion inner membrane | Respiratory chain | Translocase | Transmembrane | Transmembrane helix | Transport
2079	Otobius megnini	34606	A0A4Y5S354	Cytochrome c oxidase subunit 1	COI	216	Unreviewed	Mitochondrion inner membrane	electron transport coupled proton transport | mitochondrial electron transport, cytochrome c to oxygen	cytochrome-c oxidase activity | heme binding | metal ion binding	mitochondrial inner membrane	Copper | Electron transport | Heme | Iron | Membrane | Metal-binding | Mitochondrion | Mitochondrion inner membrane | Respiratory chain | Translocase | Transmembrane | Transmembrane helix | Transport
2080	Otobius megnini	34606	A0A4Y5S2R2	Cytochrome c oxidase subunit 1	CO1	218	Unreviewed	Mitochondrion inner membrane	electron transport coupled proton transport | mitochondrial electron transport, cytochrome c to oxygen	cytochrome-c oxidase activity | heme binding | metal ion binding	mitochondrial inner membrane	Copper | Electron transport | Heme | Iron | Membrane | Metal-binding | Mitochondrion | Mitochondrion inner membrane | Respiratory chain | Signal | Translocase | Transmembrane | Transmembrane helix | Transport
2081	Otobius megnini	34606	A0A2I7YUL4	Cytochrome c oxidase subunit 1	COI	220	Unreviewed	Mitochondrion inner membrane	electron transport coupled proton transport | mitochondrial electron transport, cytochrome c to oxygen	cytochrome-c oxidase activity | heme binding | metal ion binding	mitochondrial inner membrane	Copper | Electron transport | Heme | Iron | Membrane | Metal-binding | Mitochondrion | Mitochondrion inner membrane | Respiratory chain | Signal | Translocase | Transmembrane | Transmembrane helix | Transport
2082	Otobius megnini	34606	W0FDF3	NADH-ubiquinone oxidoreductase chain 1	NAD1	305	Unreviewed	Mitochondrion inner membrane | Mitochondrion membrane	aerobic respiration	NADH dehydrogenase (ubiquinone) activity | NADH dehydrogenase activity	mitochondrial inner membrane	Membrane | Mitochondrion | NAD | Transmembrane | Transmembrane helix | Transport | Ubiquinone
2083	Rhipicephalus annulatus	34611	A0A7T3PLY8	Cytochrome b	cytB	209	Unreviewed	Mitochondrion inner membrane	mitochondrial electron transport, ubiquinol to cytochrome c	metal ion binding | oxidoreductase activity | quinol-cytochrome-c reductase activity	mitochondrial inner membrane	Electron transport | Heme | Iron | Membrane | Metal-binding | Mitochondrion | Mitochondrion inner membrane | Respiratory chain | Transmembrane | Transmembrane helix | Transport | Ubiquinone
2084	Rhipicephalus annulatus	34611	B0LAI9	Glutathione S-transferase	GSTmu	223	Unreviewed		glutathione metabolic process	glutathione transferase activity		Transferase		Conjugation of reduced glutathione to a wide number of exogenous and endogenous hydrophobic electrophiles
2085	Rhipicephalus annulatus	34611	S5M1T7	Cytochrome b	cytB	208	Unreviewed	Mitochondrion inner membrane	mitochondrial electron transport, ubiquinol to cytochrome c	metal ion binding | oxidoreductase activity | quinol-cytochrome-c reductase activity	mitochondrial inner membrane	Electron transport | Heme | Iron | Membrane | Metal-binding | Mitochondrion | Mitochondrion inner membrane | Respiratory chain | Transmembrane | Transmembrane helix | Transport | Ubiquinone
2086	Rhipicephalus annulatus	34611	S5MPN1	Cytochrome b	cytB	208	Unreviewed	Mitochondrion inner membrane	mitochondrial electron transport, ubiquinol to cytochrome c	metal ion binding | oxidoreductase activity | quinol-cytochrome-c reductase activity	mitochondrial inner membrane	Electron transport | Heme | Iron | Membrane | Metal-binding | Mitochondrion | Mitochondrion inner membrane | Respiratory chain | Transmembrane | Transmembrane helix | Transport | Ubiquinone
2087	Rhipicephalus annulatus	34611	V9MLH4	Cytochrome b	CYTB	235	Unreviewed	Mitochondrion inner membrane	mitochondrial electron transport, ubiquinol to cytochrome c	metal ion binding | oxidoreductase activity | quinol-cytochrome-c reductase activity	mitochondrial inner membrane	Electron transport | Heme | Iron | Membrane | Metal-binding | Mitochondrion | Mitochondrion inner membrane | Respiratory chain | Transmembrane | Transmembrane helix | Transport | Ubiquinone
2088	Rhipicephalus annulatus	34611	V9MLX3	NADH-ubiquinone oxidoreductase chain 3	NAD3	113	Unreviewed	Membrane | Mitochondrion membrane		NADH dehydrogenase (ubiquinone) activity	mitochondrial membrane | NADH dehydrogenase complex	Electron transport | Membrane | Mitochondrion | NAD | Respiratory chain | Translocase | Transmembrane | Transmembrane helix | Transport | Ubiquinone
2089	Rhipicephalus annulatus	34611	V9MLS8	Cytochrome c oxidase subunit 2	COX2	224	Unreviewed	Mitochondrion inner membrane	ATP synthesis coupled electron transport	copper ion binding | cytochrome-c oxidase activity | oxidoreductase activity	mitochondrial inner membrane	Copper | Electron transport | Magnesium | Membrane | Metal-binding | Mitochondrion | Mitochondrion inner membrane | Respiratory chain | Translocase | Transmembrane | Transmembrane helix | Transport
2090	Rhipicephalus annulatus	34611	V9MLT3	NADH-ubiquinone oxidoreductase chain 1	NAD1	312	Unreviewed	Mitochondrion inner membrane | Mitochondrion membrane	aerobic respiration	NADH dehydrogenase (ubiquinone) activity | NADH dehydrogenase activity	mitochondrial inner membrane	Membrane | Mitochondrion | NAD | Transmembrane | Transmembrane helix | Transport | Ubiquinone
2091	Rhipicephalus annulatus	34611	A0A386IRV8	Gamma-aminobutyric acid receptor subunit beta		332	Unreviewed	Postsynaptic cell membrane		chloride channel activity | extracellular ligand-gated monoatomic ion channel activity | GABA-A receptor activity | ligand-gated monoatomic anion channel activity	chloride channel complex | postsynaptic membrane	Cell membrane | Chloride | Chloride channel | Disulfide bond | Glycoprotein | Ion channel | Ion transport | Ligand-gated ion channel | Membrane | Postsynaptic cell membrane | Receptor | Signal | Synapse | Transmembrane | Transmembrane helix | Transport
2092	Rhipicephalus annulatus	34611	V9MMB8	NADH-ubiquinone oxidoreductase chain 2	NAD2	318	Unreviewed	Mitochondrion inner membrane	mitochondrial electron transport, NADH to ubiquinone	NADH dehydrogenase (ubiquinone) activity	mitochondrial inner membrane	Electron transport | Membrane | Mitochondrion | Mitochondrion inner membrane | NAD | Respiratory chain | Translocase | Transmembrane | Transmembrane helix | Transport | Ubiquinone
2093	Rhipicephalus annulatus	34611	V9MMB9	Cytochrome c oxidase subunit 3	COX3	259	Unreviewed	Membrane	mitochondrial electron transport, cytochrome c to oxygen	cytochrome-c oxidase activity	membrane | mitochondrion	Membrane | Mitochondrion | Translocase | Transmembrane | Transmembrane helix
2094	Rhipicephalus annulatus	34611	V9MLH9	ATP synthase subunit a	ATP6	223	Unreviewed	Membrane | Mitochondrion inner membrane		proton-transporting ATP synthase activity, rotational mechanism	mitochondrial inner membrane | proton-transporting ATP synthase complex	ATP synthesis | CF(0) | Hydrogen ion transport | Ion transport | Membrane | Mitochondrion | Transmembrane | Transmembrane helix | Transport
2095	Rhipicephalus annulatus	34611	A0A385L562	Cytochrome c oxidase subunit 1	COI	213	Unreviewed	Mitochondrion inner membrane	electron transport coupled proton transport | mitochondrial electron transport, cytochrome c to oxygen	cytochrome-c oxidase activity | heme binding | metal ion binding	mitochondrial inner membrane	Copper | Electron transport | Heme | Iron | Membrane | Metal-binding | Mitochondrion | Mitochondrion inner membrane | Respiratory chain | Translocase | Transmembrane | Transport
2096	Rhipicephalus annulatus	34611	A0A385KLJ3	Cytochrome c oxidase subunit 1		212	Unreviewed	Mitochondrion inner membrane	electron transport coupled proton transport | mitochondrial electron transport, cytochrome c to oxygen	cytochrome-c oxidase activity | heme binding | metal ion binding	mitochondrial inner membrane	Copper | Electron transport | Heme | Iron | Membrane | Metal-binding | Mitochondrion | Mitochondrion inner membrane | Respiratory chain | Translocase | Transmembrane | Transmembrane helix | Transport
2097	Rhipicephalus annulatus	34611	A0A385KLJ4	Cytochrome c oxidase subunit 1		214	Unreviewed	Mitochondrion inner membrane	electron transport coupled proton transport | mitochondrial electron transport, cytochrome c to oxygen	cytochrome-c oxidase activity | heme binding | metal ion binding	mitochondrial inner membrane	Copper | Electron transport | Heme | Iron | Membrane | Metal-binding | Mitochondrion | Mitochondrion inner membrane | Respiratory chain | Translocase | Transmembrane | Transmembrane helix | Transport
2098	Rhipicephalus annulatus	34611	A0A060AF96	Sodium channel protein		68	Unreviewed	Membrane	membrane depolarization during action potential | neuronal action potential	voltage-gated sodium channel activity	voltage-gated sodium channel complex	Ion channel | Ion transport | Membrane | Transmembrane | Transmembrane helix | Transport
2099	Rhipicephalus annulatus	34611	A0A385KLJ1	Cytochrome c oxidase subunit 1		211	Unreviewed	Mitochondrion inner membrane	electron transport coupled proton transport | mitochondrial electron transport, cytochrome c to oxygen	cytochrome-c oxidase activity | heme binding | metal ion binding	mitochondrial inner membrane	Copper | Electron transport | Heme | Iron | Membrane | Metal-binding | Mitochondrion | Mitochondrion inner membrane | Respiratory chain | Translocase | Transmembrane | Transmembrane helix | Transport
2100	Rhipicephalus annulatus	34611	A0A385KLI9	Cytochrome c oxidase subunit 1		215	Unreviewed	Mitochondrion inner membrane	electron transport coupled proton transport | mitochondrial electron transport, cytochrome c to oxygen	cytochrome-c oxidase activity | heme binding | metal ion binding	mitochondrial inner membrane	Copper | Electron transport | Heme | Iron | Membrane | Metal-binding | Mitochondrion | Mitochondrion inner membrane | Respiratory chain | Translocase | Transmembrane | Transmembrane helix | Transport
2101	Rhipicephalus annulatus	34611	A0A385KLI6	Cytochrome c oxidase subunit 1		213	Unreviewed	Mitochondrion inner membrane	electron transport coupled proton transport | mitochondrial electron transport, cytochrome c to oxygen	cytochrome-c oxidase activity | heme binding | metal ion binding	mitochondrial inner membrane	Copper | Electron transport | Heme | Iron | Membrane | Metal-binding | Mitochondrion | Mitochondrion inner membrane | Respiratory chain | Translocase | Transmembrane | Transmembrane helix | Transport
2102	Rhipicephalus annulatus	34611	A0A385GKT3	Carboxylic ester hydrolase	AChE1	592	Unreviewed		acetylcholine catabolic process | choline metabolic process	acetylcholinesterase activity	extracellular space | plasma membrane	Disulfide bond | Glycoprotein | Hydrolase | Neurotransmitter degradation | Serine esterase | Signal		Rapidly hydrolyzes choline released into the synapse
2103	Rhipicephalus annulatus	34611	A0A385GJX1	Carboxylic ester hydrolase	AChE1	592	Unreviewed		acetylcholine catabolic process | choline metabolic process	acetylcholinesterase activity	extracellular space | plasma membrane	Disulfide bond | Glycoprotein | Hydrolase | Neurotransmitter degradation | Serine esterase | Signal		Rapidly hydrolyzes choline released into the synapse
2104	Rhipicephalus annulatus	34611	A0A385GJW9	Carboxylic ester hydrolase	AChE1	592	Unreviewed		acetylcholine catabolic process | choline metabolic process	acetylcholinesterase activity	extracellular space | plasma membrane	Disulfide bond | Glycoprotein | Hydrolase | Neurotransmitter degradation | Serine esterase | Signal		Rapidly hydrolyzes choline released into the synapse
2105	Rhipicephalus annulatus	34611	A0A385GJV9	Carboxylic ester hydrolase	AChE1	592	Unreviewed		acetylcholine catabolic process | choline metabolic process	acetylcholinesterase activity	extracellular space | plasma membrane	Disulfide bond | Glycoprotein | Hydrolase | Neurotransmitter degradation | Serine esterase | Signal		Rapidly hydrolyzes choline released into the synapse
2106	Rhipicephalus annulatus	34611	A0A385GJV8	Carboxylic ester hydrolase	AChE1	592	Unreviewed		acetylcholine catabolic process | choline metabolic process	acetylcholinesterase activity	extracellular space | plasma membrane	Disulfide bond | Glycoprotein | Hydrolase | Neurotransmitter degradation | Serine esterase | Signal		Rapidly hydrolyzes choline released into the synapse
2107	Rhipicephalus annulatus	34611	A0A385GJT8	Carboxylic ester hydrolase	AChE1	592	Unreviewed		acetylcholine catabolic process | choline metabolic process	acetylcholinesterase activity	extracellular space | plasma membrane	Disulfide bond | Glycoprotein | Hydrolase | Neurotransmitter degradation | Serine esterase | Signal		Rapidly hydrolyzes choline released into the synapse
2108	Rhipicephalus annulatus	34611	A0A385GJL0	Carboxylic ester hydrolase	AChE1	592	Unreviewed		acetylcholine catabolic process | choline metabolic process	acetylcholinesterase activity	extracellular space | plasma membrane	Disulfide bond | Glycoprotein | Hydrolase | Neurotransmitter degradation | Serine esterase | Signal		Rapidly hydrolyzes choline released into the synapse
2109	Rhipicephalus annulatus	34611	A0A385GJK1	Carboxylic ester hydrolase	AChE1	592	Unreviewed		acetylcholine catabolic process | choline metabolic process	acetylcholinesterase activity	extracellular space | plasma membrane	Disulfide bond | Glycoprotein | Hydrolase | Neurotransmitter degradation | Serine esterase | Signal		Rapidly hydrolyzes choline released into the synapse
2110	Rhipicephalus annulatus	34611	A0A385GJF3	Carboxylic ester hydrolase	AChE1	592	Unreviewed		acetylcholine catabolic process | choline metabolic process	acetylcholinesterase activity	extracellular space | plasma membrane	Disulfide bond | Glycoprotein | Hydrolase | Neurotransmitter degradation | Serine esterase | Signal		Rapidly hydrolyzes choline released into the synapse
2111	Rhipicephalus annulatus	34611	A0A385KLJ7	Cytochrome c oxidase subunit 1		214	Unreviewed	Mitochondrion inner membrane	electron transport coupled proton transport | mitochondrial electron transport, cytochrome c to oxygen	cytochrome-c oxidase activity | heme binding | metal ion binding	mitochondrial inner membrane	Copper | Electron transport | Heme | Iron | Membrane | Metal-binding | Mitochondrion | Mitochondrion inner membrane | Respiratory chain | Translocase | Transmembrane | Transmembrane helix | Transport
2112	Rhipicephalus annulatus	34611	A0A068BCL6	Sodium channel		67	Unreviewed	Membrane	membrane depolarization during action potential | neuronal action potential	voltage-gated sodium channel activity	voltage-gated sodium channel complex	Ion channel | Ion transport | Membrane | Transmembrane | Transmembrane helix | Transport
2113	Rhipicephalus annulatus	34611	A0A386IRV6	Voltage-gated sodium channel		206	Unreviewed	Membrane	membrane depolarization during action potential | neuronal action potential	voltage-gated sodium channel activity	voltage-gated sodium channel complex	Ion channel | Ion transport | Membrane | Transmembrane | Transmembrane helix | Transport
2114	Rhipicephalus annulatus	34611	A0A0A1EIJ3	Cathepsin L-like protein		332	Unreviewed		proteolysis	cysteine-type peptidase activity		Disulfide bond | Hydrolase | Protease | Signal | Thiol protease | Zymogen
2115	Rhipicephalus annulatus	34611	A0A385GJE5	Carboxylic ester hydrolase	AChE1	592	Unreviewed		acetylcholine catabolic process | choline metabolic process	acetylcholinesterase activity	extracellular space | plasma membrane	Disulfide bond | Glycoprotein | Hydrolase | Neurotransmitter degradation | Serine esterase | Signal		Rapidly hydrolyzes choline released into the synapse
2116	Rhipicephalus annulatus	34611	V9MM82	ATP synthase subunit 8	ATP8	52	Unreviewed					Membrane | Mitochondrion | Transmembrane | Transmembrane helix
2117	Rhipicephalus annulatus	34611	S5MQV1	Salivary protein Sal3		220	Unreviewed					Signal
2118	Rhipicephalus annulatus	34611	S5MKN4	Salivary protein Sal1		176	Unreviewed					Signal
2119	Rhipicephalus annulatus	34611	S5M6X0	Salivary protein Sal4		186	Unreviewed					Signal
2120	Rhipicephalus annulatus	34611	S4U8E0	Subolesin		147	Unreviewed	Nucleus	positive regulation of innate immune response | positive regulation of transcription by RNA polymerase II	transcription coregulator activity	chromatin | nucleus	Nucleus
2121	Rhipicephalus annulatus	34611	R4R030	Carboxyl esterase		124	Unreviewed		acetylcholine catabolic process | choline metabolic process	acetylcholinesterase activity	extracellular space | plasma membrane	Glycoprotein | Hydrolase | Serine esterase
2122	Rhipicephalus annulatus	34611	Q9U780	Ba99	Ba99	35	Unreviewed
2123	Rhipicephalus annulatus	34611	Q8HKH3	NADH dehydrogenase subunit 1	ND1	17	Unreviewed					Mitochondrion
2124	Rhipicephalus annulatus	34611	M1LER7	Sodium channel protein		67	Unreviewed	Membrane	membrane depolarization during action potential | neuronal action potential	voltage-gated sodium channel activity	voltage-gated sodium channel complex	Ion channel | Ion transport | Membrane | Transmembrane | Transmembrane helix | Transport
2125	Rhipicephalus annulatus	34611	M1L2U5	Sodium channel		67	Unreviewed	Membrane	membrane depolarization during action potential | neuronal action potential	voltage-gated sodium channel activity	voltage-gated sodium channel complex	Ion channel | Ion transport | Membrane | Transmembrane | Transmembrane helix | Transport
2126	Rhipicephalus annulatus	34611	K7XR79	Carboxylesterase		124	Unreviewed		acetylcholine catabolic process | choline metabolic process	acetylcholinesterase activity	extracellular space | plasma membrane	Glycoprotein | Hydrolase | Serine esterase
2127	Rhipicephalus annulatus	34611	K0DGA5	Carboxyl esterase		124	Unreviewed		acetylcholine catabolic process | choline metabolic process	acetylcholinesterase activity	extracellular space | plasma membrane	Glycoprotein | Hydrolase | Serine esterase
2128	Rhipicephalus annulatus	34611	E5KCI9	Bm86 glycoprotein		647	Unreviewed					Signal
2129	Rhipicephalus annulatus	34611	E5KCI7	Bm86 glycoprotein		647	Unreviewed					Signal
2130	Rhipicephalus annulatus	34611	E5D575	ATAQ protein		605	Unreviewed					Membrane | Signal | Transmembrane | Transmembrane helix
2131	Rhipicephalus annulatus	34611	E0YPC0	Small heat shock protein II		180	Unreviewed		protein refolding | response to heat	unfolded protein binding	cytoplasm | nucleus	Stress response
2132	Rhipicephalus annulatus	34611	D2CXW9	Bm86-like protein		648	Unreviewed					Signal
2133	Rhipicephalus annulatus	34611	C4NAM9	Bm86-like protein Ba86		609	Unreviewed
2134	Rhipicephalus annulatus	34611	B2BZV8	BA86-like protein		609	Unreviewed
2135	Rhipicephalus annulatus	34611	B1NNT8	Secreted protein		171	Unreviewed					Signal
2136	Rhipicephalus annulatus	34611	A0A8K1W5P8	Voltage dependent anion-selective channel		282	Unreviewed	Mitochondrion outer membrane		porin activity | voltage-gated monoatomic anion channel activity	mitochondrial outer membrane | pore complex	Ion transport | Membrane | Mitochondrion | Mitochondrion outer membrane | Porin | Transmembrane | Transmembrane beta strand | Transport
2137	Rhipicephalus annulatus	34611	A0A8E4MHM0	Defensin	anuln	74	Unreviewed	Secreted	defense response to bacterium		extracellular region	Antibiotic | Antimicrobial | Cleavage on pair of basic residues | Defensin | Disulfide bond | Secreted | Signal
2138	Rhipicephalus annulatus	34611	A0A6C0PQ76	Voltage-gated sodium channel		55	Unreviewed	Membrane	membrane depolarization during action potential | neuronal action potential	voltage-gated sodium channel activity	voltage-gated sodium channel complex	Ion channel | Ion transport | Membrane | Transmembrane | Transmembrane helix | Transport
2139	Rhipicephalus annulatus	34611	A0A6C0PQ70	Para-sodium channel		55	Unreviewed	Membrane	membrane depolarization during action potential | neuronal action potential	voltage-gated sodium channel activity	voltage-gated sodium channel complex	Ion channel | Ion transport | Membrane | Transmembrane | Transmembrane helix | Transport
2140	Rhipicephalus annulatus	34611	A0A6B9SM69	Para-sodium channel		104	Unreviewed	Membrane	membrane depolarization during action potential | neuronal action potential	voltage-gated sodium channel activity	voltage-gated sodium channel complex	Ion channel | Ion transport | Membrane | Transmembrane | Transmembrane helix | Transport
2141	Rhipicephalus annulatus	34611	A0A6B9SLU6	Para-sodium channel		123	Unreviewed	Membrane	membrane depolarization during action potential | neuronal action potential	voltage-gated sodium channel activity	voltage-gated sodium channel complex	Ion channel | Ion transport | Membrane | Transmembrane | Transmembrane helix | Transport
2142	Rhipicephalus annulatus	34611	A0A6B9SLI5	Para-sodium channel		44	Unreviewed	Membrane	membrane depolarization during action potential | neuronal action potential	voltage-gated sodium channel activity	voltage-gated sodium channel complex	Ion channel | Ion transport | Membrane | Transmembrane | Transmembrane helix | Transport
2143	Rhipicephalus annulatus	34611	A0A386IRV4	Voltage-gated sodium channel		34	Unreviewed	Membrane		monoatomic ion channel activity	membrane	Ion channel | Ion transport | Membrane | Transmembrane | Transmembrane helix | Transport
2144	Rhipicephalus annulatus	34611	A0A068BE71	Carboxyl esterase		124	Unreviewed					Glycoprotein
2145	Rhipicephalus annulatus	34611	A0A385GJB7	Carboxylic ester hydrolase	AChE1	592	Unreviewed		acetylcholine catabolic process | choline metabolic process	acetylcholinesterase activity	extracellular space | plasma membrane	Disulfide bond | Glycoprotein | Hydrolase | Neurotransmitter degradation | Serine esterase | Signal		Rapidly hydrolyzes choline released into the synapse
2146	Rhipicephalus annulatus	34611	S5M306	Salivary protein Sal2		211	Unreviewed					Signal
2147	Rhipicephalus annulatus	34611	A0A385GJ92	Carboxylic ester hydrolase	AChE1	592	Unreviewed		acetylcholine catabolic process | choline metabolic process	acetylcholinesterase activity	extracellular space | plasma membrane	Disulfide bond | Glycoprotein | Hydrolase | Neurotransmitter degradation | Serine esterase | Signal		Rapidly hydrolyzes choline released into the synapse
2148	Rhipicephalus annulatus	34611	A0A6H0QVM7	Cytochrome c oxidase subunit 1	COI	189	Unreviewed	Mitochondrion inner membrane	electron transport coupled proton transport | mitochondrial electron transport, cytochrome c to oxygen	cytochrome-c oxidase activity | heme binding | metal ion binding	mitochondrial inner membrane	Copper | Electron transport | Heme | Iron | Membrane | Metal-binding | Mitochondrion | Mitochondrion inner membrane | Respiratory chain | Signal | Translocase | Transmembrane | Transmembrane helix | Transport
2149	Rhipicephalus annulatus	34611	A0A6H0QVL9	Cytochrome c oxidase subunit 1	COI	175	Unreviewed	Mitochondrion inner membrane	electron transport coupled proton transport | mitochondrial electron transport, cytochrome c to oxygen	cytochrome-c oxidase activity | heme binding | metal ion binding	mitochondrial inner membrane	Copper | Electron transport | Heme | Iron | Membrane | Metal-binding | Mitochondrion | Mitochondrion inner membrane | Respiratory chain | Translocase | Transmembrane | Transmembrane helix | Transport
2150	Rhipicephalus annulatus	34611	A0A6H0QUJ1	Cytochrome c oxidase subunit 1	COX1	226	Unreviewed	Mitochondrion inner membrane	electron transport coupled proton transport | mitochondrial electron transport, cytochrome c to oxygen	cytochrome-c oxidase activity | heme binding | metal ion binding	mitochondrial inner membrane	Copper | Electron transport | Heme | Iron | Membrane | Metal-binding | Mitochondrion | Mitochondrion inner membrane | Respiratory chain | Translocase | Transmembrane | Transmembrane helix | Transport
2151	Rhipicephalus annulatus	34611	A0A6H0QUI6	Cytochrome c oxidase subunit 1	COX1	340	Unreviewed	Mitochondrion inner membrane	electron transport coupled proton transport | mitochondrial electron transport, cytochrome c to oxygen	cytochrome-c oxidase activity | heme binding | metal ion binding	mitochondrial inner membrane	Copper | Electron transport | Heme | Iron | Magnesium | Membrane | Metal-binding | Mitochondrion | Mitochondrion inner membrane | Respiratory chain | Signal | Sodium | Translocase | Transmembrane | Transmembrane helix | Transport
2152	Rhipicephalus annulatus	34611	A0A6G9DSR9	Cytochrome c oxidase subunit 1	COX1	157	Unreviewed	Mitochondrion inner membrane	electron transport coupled proton transport | mitochondrial electron transport, cytochrome c to oxygen	cytochrome-c oxidase activity | heme binding | metal ion binding	mitochondrial inner membrane	Copper | Electron transport | Heme | Iron | Membrane | Metal-binding | Mitochondrion | Mitochondrion inner membrane | Respiratory chain | Signal | Translocase | Transmembrane | Transmembrane helix | Transport
2153	Rhipicephalus annulatus	34611	A0A5B9RB38	Cytochrome c oxidase subunit 1	COI	208	Unreviewed	Mitochondrion inner membrane	electron transport coupled proton transport | mitochondrial electron transport, cytochrome c to oxygen	cytochrome-c oxidase activity | heme binding | metal ion binding	mitochondrial inner membrane	Copper | Electron transport | Heme | Iron | Membrane | Metal-binding | Mitochondrion | Mitochondrion inner membrane | Respiratory chain | Translocase | Transmembrane | Transmembrane helix | Transport
2154	Rhipicephalus annulatus	34611	A0A5B9R318	Cytochrome c oxidase subunit 1	COI	207	Unreviewed	Mitochondrion inner membrane	electron transport coupled proton transport | mitochondrial electron transport, cytochrome c to oxygen	cytochrome-c oxidase activity | heme binding | metal ion binding	mitochondrial inner membrane	Copper | Electron transport | Heme | Iron | Membrane | Metal-binding | Mitochondrion | Mitochondrion inner membrane | Respiratory chain | Translocase | Transmembrane | Transmembrane helix | Transport
2155	Rhipicephalus annulatus	34611	A0A5B9R1H5	Cytochrome c oxidase subunit 1	COI	222	Unreviewed	Mitochondrion inner membrane	electron transport coupled proton transport | mitochondrial electron transport, cytochrome c to oxygen	cytochrome-c oxidase activity | heme binding | metal ion binding	mitochondrial inner membrane	Copper | Electron transport | Heme | Iron | Membrane | Metal-binding | Mitochondrion | Mitochondrion inner membrane | Respiratory chain | Signal | Translocase | Transmembrane | Transmembrane helix | Transport
2156	Rhipicephalus annulatus	34611	A0A5B9QYX4	Cytochrome c oxidase subunit 1	COI	213	Unreviewed	Mitochondrion inner membrane	electron transport coupled proton transport | mitochondrial electron transport, cytochrome c to oxygen	cytochrome-c oxidase activity | heme binding | metal ion binding	mitochondrial inner membrane	Copper | Electron transport | Heme | Iron | Membrane | Metal-binding | Mitochondrion | Mitochondrion inner membrane | Respiratory chain | Translocase | Transmembrane | Transmembrane helix | Transport
2157	Rhipicephalus annulatus	34611	A0A5B9QYT7	Cytochrome c oxidase subunit 1	COI	213	Unreviewed	Mitochondrion inner membrane	electron transport coupled proton transport | mitochondrial electron transport, cytochrome c to oxygen	cytochrome-c oxidase activity | heme binding | metal ion binding	mitochondrial inner membrane	Copper | Electron transport | Heme | Iron | Membrane | Metal-binding | Mitochondrion | Mitochondrion inner membrane | Respiratory chain | Translocase | Transmembrane | Transmembrane helix | Transport
2158	Rhipicephalus annulatus	34611	A0A482K1B9	Cytochrome c oxidase subunit 1	COI	224	Unreviewed	Mitochondrion inner membrane	electron transport coupled proton transport | mitochondrial electron transport, cytochrome c to oxygen	cytochrome-c oxidase activity | heme binding | metal ion binding	mitochondrial inner membrane	Copper | Electron transport | Heme | Iron | Membrane | Metal-binding | Mitochondrion | Mitochondrion inner membrane | Respiratory chain | Translocase | Transmembrane | Transmembrane helix | Transport
2159	Rhipicephalus annulatus	34611	A0A482K097	Cytochrome c oxidase subunit 1	COI	224	Unreviewed	Mitochondrion inner membrane	electron transport coupled proton transport | mitochondrial electron transport, cytochrome c to oxygen	cytochrome-c oxidase activity | heme binding | metal ion binding	mitochondrial inner membrane	Copper | Electron transport | Heme | Iron | Membrane | Metal-binding | Mitochondrion | Mitochondrion inner membrane | Respiratory chain | Translocase | Transmembrane | Transmembrane helix | Transport
2160	Rhipicephalus annulatus	34611	A0A385L589	Cytochrome c oxidase subunit 1	COI	216	Unreviewed	Mitochondrion inner membrane	electron transport coupled proton transport | mitochondrial electron transport, cytochrome c to oxygen	cytochrome-c oxidase activity | heme binding | metal ion binding	mitochondrial inner membrane	Copper | Electron transport | Heme | Iron | Membrane | Metal-binding | Mitochondrion | Mitochondrion inner membrane | Respiratory chain | Translocase | Transmembrane | Transmembrane helix | Transport
2161	Rhipicephalus annulatus	34611	A0A6H0QVS4	Cytochrome c oxidase subunit 1	COI	198	Unreviewed	Mitochondrion inner membrane	electron transport coupled proton transport | mitochondrial electron transport, cytochrome c to oxygen	cytochrome-c oxidase activity | heme binding | metal ion binding	mitochondrial inner membrane	Copper | Electron transport | Heme | Iron | Membrane | Metal-binding | Mitochondrion | Mitochondrion inner membrane | Respiratory chain | Signal | Translocase | Transmembrane | Transmembrane helix | Transport
2162	Rhipicephalus annulatus	34611	A0A385JPJ3	Cytochrome c oxidase subunit 1	COI	215	Unreviewed	Mitochondrion inner membrane	electron transport coupled proton transport | mitochondrial electron transport, cytochrome c to oxygen	cytochrome-c oxidase activity | heme binding | metal ion binding	mitochondrial inner membrane	Copper | Electron transport | Heme | Iron | Membrane | Metal-binding | Mitochondrion | Mitochondrion inner membrane | Respiratory chain | Translocase | Transmembrane | Transmembrane helix | Transport
2163	Rhipicephalus annulatus	34611	A0A385JPE1	Cytochrome c oxidase subunit 1	COI	215	Unreviewed	Mitochondrion inner membrane	electron transport coupled proton transport | mitochondrial electron transport, cytochrome c to oxygen	cytochrome-c oxidase activity | heme binding | metal ion binding	mitochondrial inner membrane	Copper | Electron transport | Heme | Iron | Membrane | Metal-binding | Mitochondrion | Mitochondrion inner membrane | Respiratory chain | Translocase | Transmembrane | Transmembrane helix | Transport
2164	Rhipicephalus annulatus	34611	A0A1V0QHW1	Cytochrome c oxidase subunit 1		146	Unreviewed	Mitochondrion inner membrane	electron transport coupled proton transport | mitochondrial electron transport, cytochrome c to oxygen	cytochrome-c oxidase activity | heme binding | metal ion binding	mitochondrial inner membrane	Copper | Electron transport | Heme | Iron | Membrane | Metal-binding | Mitochondrion | Mitochondrion inner membrane | Respiratory chain | Signal | Translocase | Transmembrane | Transmembrane helix | Transport
2165	Rhipicephalus annulatus	34611	A0A1Q1M937	Cytochrome c oxidase subunit 1	COI	219	Unreviewed	Mitochondrion inner membrane	electron transport coupled proton transport | mitochondrial electron transport, cytochrome c to oxygen	cytochrome-c oxidase activity | heme binding | metal ion binding	mitochondrial inner membrane	Copper | Electron transport | Heme | Iron | Membrane | Metal-binding | Mitochondrion | Mitochondrion inner membrane | Respiratory chain | Translocase | Transmembrane | Transmembrane helix | Transport
2166	Rhipicephalus annulatus	34611	A0A1P8SGN4	Cytochrome c oxidase subunit 1	cox1	347	Unreviewed	Membrane | Mitochondrion inner membrane	electron transport coupled proton transport | mitochondrial electron transport, cytochrome c to oxygen	cytochrome-c oxidase activity | heme binding | metal ion binding	mitochondrial inner membrane | respiratory chain complex IV	Copper | Electron transport | Heme | Iron | Magnesium | Membrane | Metal-binding | Mitochondrion | Mitochondrion inner membrane | Respiratory chain | Translocase | Transmembrane | Transmembrane helix | Transport
2167	Rhipicephalus annulatus	34611	A0A1P8SGM9	Cytochrome c oxidase subunit 1	cox1	347	Unreviewed	Membrane | Mitochondrion inner membrane	electron transport coupled proton transport | mitochondrial electron transport, cytochrome c to oxygen	cytochrome-c oxidase activity | heme binding | metal ion binding	mitochondrial inner membrane | respiratory chain complex IV	Copper | Electron transport | Heme | Iron | Magnesium | Membrane | Metal-binding | Mitochondrion | Mitochondrion inner membrane | Respiratory chain | Translocase | Transmembrane | Transmembrane helix | Transport
2168	Rhipicephalus annulatus	34611	A0A1P8SGM8	Cytochrome c oxidase subunit 1	cox1	351	Unreviewed	Membrane | Mitochondrion inner membrane	electron transport coupled proton transport | mitochondrial electron transport, cytochrome c to oxygen	cytochrome-c oxidase activity | heme binding | metal ion binding	mitochondrial inner membrane | respiratory chain complex IV	Copper | Electron transport | Heme | Iron | Magnesium | Membrane | Metal-binding | Mitochondrion | Mitochondrion inner membrane | Respiratory chain | Translocase | Transmembrane | Transmembrane helix | Transport
2169	Rhipicephalus annulatus	34611	A0A1P8SGM0	Cytochrome c oxidase subunit 1	cox1	341	Unreviewed	Membrane | Mitochondrion inner membrane	electron transport coupled proton transport | mitochondrial electron transport, cytochrome c to oxygen	cytochrome-c oxidase activity | heme binding | metal ion binding	mitochondrial inner membrane	Copper | Electron transport | Heme | Iron | Membrane | Metal-binding | Mitochondrion | Mitochondrion inner membrane | Respiratory chain | Translocase | Transmembrane | Transmembrane helix | Transport
2170	Rhipicephalus annulatus	34611	A0A1P8SGL7	Cytochrome c oxidase subunit 1	cox1	341	Unreviewed	Membrane | Mitochondrion inner membrane	electron transport coupled proton transport | mitochondrial electron transport, cytochrome c to oxygen	cytochrome-c oxidase activity | heme binding | metal ion binding	mitochondrial inner membrane	Copper | Electron transport | Heme | Iron | Membrane | Metal-binding | Mitochondrion | Mitochondrion inner membrane | Respiratory chain | Translocase | Transmembrane | Transmembrane helix | Transport
2171	Rhipicephalus annulatus	34611	A0A385GJB0	Carboxylic ester hydrolase	AChE1	592	Unreviewed		acetylcholine catabolic process | choline metabolic process	acetylcholinesterase activity	extracellular space | plasma membrane	Disulfide bond | Glycoprotein | Hydrolase | Neurotransmitter degradation | Serine esterase | Signal		Rapidly hydrolyzes choline released into the synapse
2172	Rhipicephalus annulatus	34611	A0A0B5EAS5	Cytochrome c oxidase subunit 1		512	Unreviewed	Membrane | Mitochondrion inner membrane	electron transport coupled proton transport | mitochondrial electron transport, cytochrome c to oxygen	cytochrome-c oxidase activity | heme binding | metal ion binding | oxidoreductase activity	mitochondrial inner membrane | respiratory chain complex IV	Copper | Electron transport | Heme | Iron | Magnesium | Membrane | Metal-binding | Mitochondrion | Mitochondrion inner membrane | Oxidoreductase | Respiratory chain | Translocase | Transmembrane | Transmembrane helix | Transport
2173	Rhipicephalus annulatus	34611	A0A0A7M8R6	Cytochrome c oxidase subunit 1		512	Unreviewed	Membrane | Mitochondrion inner membrane	electron transport coupled proton transport | mitochondrial electron transport, cytochrome c to oxygen	cytochrome-c oxidase activity | heme binding | metal ion binding	mitochondrial inner membrane | respiratory chain complex IV	Copper | Electron transport | Heme | Iron | Magnesium | Membrane | Metal-binding | Mitochondrion | Mitochondrion inner membrane | Respiratory chain | Translocase | Transmembrane | Transmembrane helix | Transport
2174	Rhipicephalus annulatus	34611	A0A0A0RAU5	Cytochrome c oxidase subunit 1	COI	211	Unreviewed	Mitochondrion inner membrane	electron transport coupled proton transport | mitochondrial electron transport, cytochrome c to oxygen	cytochrome-c oxidase activity | heme binding | metal ion binding	mitochondrial inner membrane	Copper | Electron transport | Heme | Iron | Membrane | Metal-binding | Mitochondrion | Mitochondrion inner membrane | Respiratory chain | Translocase | Transmembrane | Transmembrane helix | Transport
2175	Rhipicephalus annulatus	34611	A0A059VIA9	Cytochrome c oxidase subunit 1	COI	512	Unreviewed	Membrane | Mitochondrion inner membrane	electron transport coupled proton transport | mitochondrial electron transport, cytochrome c to oxygen	cytochrome-c oxidase activity | heme binding | metal ion binding	mitochondrial inner membrane | respiratory chain complex IV	Copper | Electron transport | Heme | Iron | Magnesium | Membrane | Metal-binding | Mitochondrion | Mitochondrion inner membrane | Respiratory chain | Translocase | Transmembrane | Transmembrane helix | Transport
2176	Rhipicephalus annulatus	34611	A0A385JPE4	Cytochrome c oxidase subunit 1	COI	214	Unreviewed	Mitochondrion inner membrane	electron transport coupled proton transport | mitochondrial electron transport, cytochrome c to oxygen	cytochrome-c oxidase activity | heme binding | metal ion binding	mitochondrial inner membrane	Copper | Electron transport | Heme | Iron | Membrane | Metal-binding | Mitochondrion | Mitochondrion inner membrane | Respiratory chain | Translocase | Transmembrane | Transmembrane helix | Transport
2177	Rhipicephalus annulatus	34611	A0A6H0QY22	Cytochrome c oxidase subunit 1	COI	189	Unreviewed	Mitochondrion inner membrane	electron transport coupled proton transport | mitochondrial electron transport, cytochrome c to oxygen	cytochrome-c oxidase activity | heme binding | metal ion binding	mitochondrial inner membrane	Copper | Electron transport | Heme | Iron | Membrane | Metal-binding | Mitochondrion | Mitochondrion inner membrane | Respiratory chain | Signal | Translocase | Transmembrane | Transmembrane helix | Transport
2178	Rhipicephalus annulatus	34611	A0A6H0QVM2	Cytochrome c oxidase subunit 1	COI	175	Unreviewed	Mitochondrion inner membrane	electron transport coupled proton transport | mitochondrial electron transport, cytochrome c to oxygen	cytochrome-c oxidase activity | heme binding | metal ion binding	mitochondrial inner membrane	Copper | Electron transport | Heme | Iron | Membrane | Metal-binding | Mitochondrion | Mitochondrion inner membrane | Respiratory chain | Translocase | Transmembrane | Transmembrane helix | Transport
2179	Rhipicephalus annulatus	34611	A0A7G3QPM7	Cytochrome c oxidase subunit 1	COX1	196	Unreviewed	Mitochondrion inner membrane	electron transport coupled proton transport | mitochondrial electron transport, cytochrome c to oxygen	cytochrome-c oxidase activity | heme binding | metal ion binding	mitochondrial inner membrane	Copper | Electron transport | Heme | Iron | Membrane | Metal-binding | Mitochondrion | Mitochondrion inner membrane | Respiratory chain | Translocase | Transmembrane | Transmembrane helix | Transport
2180	Rhipicephalus annulatus	34611	A0A385GJ81	Carboxylic ester hydrolase	AChE1	592	Unreviewed		acetylcholine catabolic process | choline metabolic process	acetylcholinesterase activity	extracellular space | plasma membrane	Disulfide bond | Glycoprotein | Hydrolase | Neurotransmitter degradation | Serine esterase | Signal		Rapidly hydrolyzes choline released into the synapse
2181	Rhipicephalus annulatus	34611	A0A385GIZ8	Carboxylic ester hydrolase	AChE1	592	Unreviewed		acetylcholine catabolic process | choline metabolic process	acetylcholinesterase activity	extracellular space | plasma membrane	Disulfide bond | Glycoprotein | Hydrolase | Neurotransmitter degradation | Serine esterase | Signal		Rapidly hydrolyzes choline released into the synapse
2182	Rhipicephalus annulatus	34611	A0A385GIY8	Carboxylic ester hydrolase	AChE1	592	Unreviewed		acetylcholine catabolic process | choline metabolic process	acetylcholinesterase activity	extracellular space | plasma membrane	Disulfide bond | Glycoprotein | Hydrolase | Neurotransmitter degradation | Serine esterase | Signal		Rapidly hydrolyzes choline released into the synapse
2183	Rhipicephalus annulatus	34611	A0A385GIY7	Carboxylic ester hydrolase	AChE1	592	Unreviewed		acetylcholine catabolic process | choline metabolic process	acetylcholinesterase activity	extracellular space | plasma membrane	Disulfide bond | Glycoprotein | Hydrolase | Neurotransmitter degradation | Serine esterase | Signal		Rapidly hydrolyzes choline released into the synapse
2184	Rhipicephalus annulatus	34611	A0A385GIX4	Carboxylic ester hydrolase	AChE1	592	Unreviewed		acetylcholine catabolic process | choline metabolic process	acetylcholinesterase activity	extracellular space | plasma membrane	Disulfide bond | Glycoprotein | Hydrolase | Neurotransmitter degradation | Serine esterase | Signal		Rapidly hydrolyzes choline released into the synapse
2185	Rhipicephalus annulatus	34611	A0A385GIW0	Carboxylic ester hydrolase	AChE1	592	Unreviewed		acetylcholine catabolic process | choline metabolic process	acetylcholinesterase activity	extracellular space | plasma membrane	Disulfide bond | Glycoprotein | Hydrolase | Neurotransmitter degradation | Serine esterase | Signal		Rapidly hydrolyzes choline released into the synapse
2186	Rhipicephalus annulatus	34611	A0A385GIU1	Carboxylic ester hydrolase	AChE1	592	Unreviewed		acetylcholine catabolic process | choline metabolic process	acetylcholinesterase activity	extracellular space | plasma membrane	Disulfide bond | Glycoprotein | Hydrolase | Neurotransmitter degradation | Serine esterase | Signal		Rapidly hydrolyzes choline released into the synapse
2187	Rhipicephalus annulatus	34611	A0A385GIS6	Carboxylic ester hydrolase	AChE1	592	Unreviewed		acetylcholine catabolic process | choline metabolic process	acetylcholinesterase activity	extracellular space | plasma membrane	Disulfide bond | Glycoprotein | Hydrolase | Neurotransmitter degradation | Serine esterase | Signal		Rapidly hydrolyzes choline released into the synapse
2188	Rhipicephalus annulatus	34611	A0A346HX61	Sodium channel protein		301	Unreviewed	Cell membrane	membrane depolarization during action potential | neuronal action potential	voltage-gated sodium channel activity	voltage-gated sodium channel complex	Cell membrane | Disulfide bond | Ion channel | Ion transport | Membrane | Repeat | Sodium | Sodium channel | Sodium transport | Transmembrane | Transmembrane helix | Transport | Voltage-gated channel
2189	Rhipicephalus annulatus	34611	A0A2I4K5F2	Histone H2A	H2A.Z	128	Unreviewed	Chromosome | Nucleus		DNA binding | protein heterodimerization activity | structural constituent of chromatin	nucleosome | nucleus	Chromosome | DNA-binding | Isopeptide bond | Nucleosome core | Nucleus
2190	Rhipicephalus annulatus	34611	A0A2I4K5B6	Histone H2A	H2A.X	138	Unreviewed	Chromosome | Nucleus		DNA binding | protein heterodimerization activity | structural constituent of chromatin	nucleosome | nucleus	Acetylation | Chromosome | DNA-binding | Isopeptide bond | Nucleosome core | Nucleus
2191	Rhipicephalus annulatus	34611	A0A6M4EKK8	Cytochrome c oxidase subunit 1	COI	158	Unreviewed	Mitochondrion inner membrane	electron transport coupled proton transport | mitochondrial electron transport, cytochrome c to oxygen	cytochrome-c oxidase activity | heme binding | metal ion binding	mitochondrial inner membrane	Copper | Electron transport | Heme | Iron | Membrane | Metal-binding | Mitochondrion | Mitochondrion inner membrane | Respiratory chain | Signal | Translocase | Transmembrane | Transmembrane helix | Transport
2192	Rhipicephalus annulatus	34611	A0A1V0QHZ7	Cytochrome c oxidase subunit 1		263	Unreviewed	Mitochondrion inner membrane	electron transport coupled proton transport | mitochondrial electron transport, cytochrome c to oxygen	cytochrome-c oxidase activity | heme binding | metal ion binding	mitochondrial inner membrane	Copper | Electron transport | Heme | Iron | Membrane | Metal-binding | Mitochondrion | Mitochondrion inner membrane | Respiratory chain | Translocase | Transmembrane | Transmembrane helix | Transport
2193	Rhipicephalus annulatus	34611	A0A0A0N845	Small heat shock protein I	HSPI	180	Unreviewed		protein refolding | response to heat	unfolded protein binding	cytoplasm | nucleus	Stress response
2194	Rhipicephalus annulatus	34611	V9MLX0	Cytochrome c oxidase subunit 1	COX1	512	Unreviewed	Membrane | Mitochondrion inner membrane	electron transport coupled proton transport | mitochondrial electron transport, cytochrome c to oxygen	cytochrome-c oxidase activity | heme binding | metal ion binding	mitochondrial inner membrane | respiratory chain complex IV	Copper | Electron transport | Heme | Iron | Magnesium | Membrane | Metal-binding | Mitochondrion | Mitochondrion inner membrane | Respiratory chain | Translocase | Transmembrane | Transmembrane helix | Transport
2195	Rhipicephalus annulatus	34611	A0A2I4K566	Histone H2A	H2A	124	Unreviewed	Chromosome | Nucleus		DNA binding | protein heterodimerization activity | structural constituent of chromatin	nucleosome | nucleus	Chromosome | DNA-binding | Isopeptide bond | Nucleosome core | Nucleus
2196	Rhipicephalus annulatus	34611	U5MYE0	Cytochrome c oxidase subunit 1	COX1	223	Unreviewed	Mitochondrion inner membrane	electron transport coupled proton transport | mitochondrial electron transport, cytochrome c to oxygen	cytochrome-c oxidase activity | heme binding | metal ion binding	mitochondrial inner membrane	Copper | Electron transport | Heme | Iron | Membrane | Metal-binding | Mitochondrion | Mitochondrion inner membrane | Respiratory chain | Translocase | Transmembrane | Transmembrane helix | Transport
2197	Rhipicephalus annulatus	34611	A0A7G3QPQ1	Cytochrome c oxidase subunit 1	COX1	195	Unreviewed	Mitochondrion inner membrane	electron transport coupled proton transport | mitochondrial electron transport, cytochrome c to oxygen	cytochrome-c oxidase activity | heme binding | metal ion binding	mitochondrial inner membrane	Copper | Electron transport | Heme | Iron | Membrane | Metal-binding | Mitochondrion | Mitochondrion inner membrane | Respiratory chain | Translocase | Transmembrane | Transmembrane helix | Transport
2198	Rhipicephalus annulatus	34611	A0A7S9AUA1	Cytochrome c oxidase subunit 1	COXI	167	Unreviewed	Mitochondrion inner membrane	electron transport coupled proton transport | mitochondrial electron transport, cytochrome c to oxygen	cytochrome-c oxidase activity | heme binding | metal ion binding	mitochondrial inner membrane	Copper | Electron transport | Heme | Iron | Membrane | Metal-binding | Mitochondrion | Mitochondrion inner membrane | Respiratory chain | Translocase | Transmembrane | Transmembrane helix | Transport
2199	Rhipicephalus annulatus	34611	U5N0W4	Cytochrome c oxidase subunit 1	COX1	229	Unreviewed	Mitochondrion inner membrane	electron transport coupled proton transport | mitochondrial electron transport, cytochrome c to oxygen	cytochrome-c oxidase activity | heme binding | metal ion binding	mitochondrial inner membrane	Copper | Electron transport | Heme | Iron | Membrane | Metal-binding | Mitochondrion | Mitochondrion inner membrane | Respiratory chain | Translocase | Transmembrane | Transmembrane helix | Transport
2200	Rhipicephalus annulatus	34611	A0A8F4X544	Cytochrome c oxidase subunit 1	COX1	269	Unreviewed	Mitochondrion inner membrane	electron transport coupled proton transport | mitochondrial electron transport, cytochrome c to oxygen	cytochrome-c oxidase activity | heme binding | metal ion binding	mitochondrial inner membrane	Copper | Electron transport | Heme | Iron | Membrane | Metal-binding | Mitochondrion | Mitochondrion inner membrane | Respiratory chain | Signal | Translocase | Transmembrane | Transmembrane helix | Transport
2201	Rhipicephalus annulatus	34611	A0A8F4X5D5	Cytochrome c oxidase subunit 1	COX1	268	Unreviewed	Mitochondrion inner membrane	electron transport coupled proton transport | mitochondrial electron transport, cytochrome c to oxygen	cytochrome-c oxidase activity | heme binding | metal ion binding	mitochondrial inner membrane	Copper | Electron transport | Heme | Iron | Membrane | Metal-binding | Mitochondrion | Mitochondrion inner membrane | Respiratory chain | Signal | Translocase | Transmembrane | Transmembrane helix | Transport
2202	Rhipicephalus annulatus	34611	A0A8F4X6U1	Cytochrome c oxidase subunit 1	COX1	268	Unreviewed	Mitochondrion inner membrane	electron transport coupled proton transport | mitochondrial electron transport, cytochrome c to oxygen	cytochrome-c oxidase activity | heme binding | metal ion binding	mitochondrial inner membrane	Copper | Electron transport | Heme | Iron | Membrane | Metal-binding | Mitochondrion | Mitochondrion inner membrane | Respiratory chain | Signal | Translocase | Transmembrane | Transmembrane helix | Transport
2203	Rhipicephalus annulatus	34611	A0A8F4X532	Cytochrome c oxidase subunit 1	COX1	268	Unreviewed	Mitochondrion inner membrane	electron transport coupled proton transport | mitochondrial electron transport, cytochrome c to oxygen	cytochrome-c oxidase activity | heme binding | metal ion binding	mitochondrial inner membrane	Copper | Electron transport | Heme | Iron | Membrane | Metal-binding | Mitochondrion | Mitochondrion inner membrane | Respiratory chain | Signal | Translocase | Transmembrane | Transmembrane helix | Transport
2204	Rhipicephalus annulatus	34611	A0A8F4X7D1	Cytochrome c oxidase subunit 1	COX1	269	Unreviewed	Mitochondrion inner membrane	electron transport coupled proton transport | mitochondrial electron transport, cytochrome c to oxygen	cytochrome-c oxidase activity | heme binding | metal ion binding	mitochondrial inner membrane	Copper | Electron transport | Heme | Iron | Membrane | Metal-binding | Mitochondrion | Mitochondrion inner membrane | Respiratory chain | Signal | Translocase | Transmembrane | Transmembrane helix | Transport
2205	Rhipicephalus annulatus	34611	A0A8K1KXD1	Cytochrome c oxidase subunit 1	COX1	245	Unreviewed	Mitochondrion inner membrane	electron transport coupled proton transport | mitochondrial electron transport, cytochrome c to oxygen	cytochrome-c oxidase activity | heme binding | metal ion binding	mitochondrial inner membrane	Copper | Electron transport | Heme | Iron | Membrane | Metal-binding | Mitochondrion | Mitochondrion inner membrane | Respiratory chain | Translocase | Transmembrane | Transmembrane helix | Transport
2206	Rhipicephalus annulatus	34611	J9ZZ53	Cytochrome c oxidase subunit 1	COI	246	Unreviewed	Mitochondrion inner membrane	electron transport coupled proton transport | mitochondrial electron transport, cytochrome c to oxygen	cytochrome-c oxidase activity | heme binding | metal ion binding	mitochondrial inner membrane	Copper | Electron transport | Heme | Iron | Membrane | Metal-binding | Mitochondrion | Mitochondrion inner membrane | Respiratory chain | Translocase | Transmembrane | Transmembrane helix | Transport
2207	Rhipicephalus annulatus	34611	Q64K94	Calreticulin		411	Unreviewed	Endoplasmic reticulum lumen	ERAD pathway | protein folding	calcium ion binding | carbohydrate binding | unfolded protein binding	endoplasmic reticulum lumen | endoplasmic reticulum membrane	Calcium | Chaperone | Disulfide bond | Endoplasmic reticulum | Lectin | Metal-binding | Repeat | Signal | Zinc
2208	Rhipicephalus annulatus	34611	Q9MD05	Cytochrome c oxidase subunit 1	COI	264	Unreviewed	Mitochondrion inner membrane	electron transport coupled proton transport | mitochondrial electron transport, cytochrome c to oxygen	cytochrome-c oxidase activity | heme binding | metal ion binding	mitochondrial inner membrane	Copper | Electron transport | Heme | Iron | Membrane | Metal-binding | Mitochondrion | Mitochondrion inner membrane | Respiratory chain | Translocase | Transmembrane | Transmembrane helix | Transport
2209	Rhipicephalus annulatus	34611	A0A8F4X6V1	Cytochrome c oxidase subunit 1	COX1	269	Unreviewed	Mitochondrion inner membrane	electron transport coupled proton transport | mitochondrial electron transport, cytochrome c to oxygen	cytochrome-c oxidase activity | heme binding | metal ion binding	mitochondrial inner membrane	Copper | Electron transport | Heme | Iron | Membrane | Metal-binding | Mitochondrion | Mitochondrion inner membrane | Respiratory chain | Signal | Translocase | Transmembrane | Transmembrane helix | Transport
2210	Rhipicephalus bursa	67831	U5N0X1	Cytochrome c oxidase subunit 1	COX1	229	Unreviewed	Mitochondrion inner membrane	electron transport coupled proton transport | mitochondrial electron transport, cytochrome c to oxygen	cytochrome-c oxidase activity | heme binding | metal ion binding	mitochondrial inner membrane	Copper | Electron transport | Heme | Iron | Membrane | Metal-binding | Mitochondrion | Mitochondrion inner membrane | Respiratory chain | Translocase | Transmembrane | Transmembrane helix | Transport
2211	Rhipicephalus bursa	67831	U5MYB2	Cytochrome c oxidase subunit 1	COX1	229	Unreviewed	Mitochondrion inner membrane	electron transport coupled proton transport | mitochondrial electron transport, cytochrome c to oxygen	cytochrome-c oxidase activity | heme binding | metal ion binding	mitochondrial inner membrane	Copper | Electron transport | Heme | Iron | Membrane | Metal-binding | Mitochondrion | Mitochondrion inner membrane | Respiratory chain | Translocase | Transmembrane | Transmembrane helix | Transport
2212	Rhipicephalus bursa	67831	S5MJC6	Cytochrome b	cytB	208	Unreviewed	Mitochondrion inner membrane	mitochondrial electron transport, ubiquinol to cytochrome c	metal ion binding | oxidoreductase activity | quinol-cytochrome-c reductase activity	mitochondrial inner membrane	Electron transport | Heme | Iron | Membrane | Metal-binding | Mitochondrion | Mitochondrion inner membrane | Respiratory chain | Transmembrane | Transmembrane helix | Transport | Ubiquinone
2213	Rhipicephalus bursa	67831	S5M7K7	Cytochrome b	cytB	208	Unreviewed	Mitochondrion inner membrane	mitochondrial electron transport, ubiquinol to cytochrome c	metal ion binding | oxidoreductase activity | quinol-cytochrome-c reductase activity	mitochondrial inner membrane	Electron transport | Heme | Iron | Membrane | Metal-binding | Mitochondrion | Mitochondrion inner membrane | Respiratory chain | Transmembrane | Transmembrane helix | Transport | Ubiquinone
2214	Rhipicephalus bursa	67831	S5M1U2	Cytochrome b	cytB	201	Unreviewed	Mitochondrion inner membrane	mitochondrial electron transport, ubiquinol to cytochrome c	metal ion binding | oxidoreductase activity | quinol-cytochrome-c reductase activity	mitochondrial inner membrane	Electron transport | Heme | Iron | Membrane | Metal-binding | Mitochondrion | Mitochondrion inner membrane | Respiratory chain | Transmembrane | Transmembrane helix | Transport | Ubiquinone
2215	Rhipicephalus bursa	67831	G4WEQ2	Cytochrome c oxidase subunit 2	COXII	171	Unreviewed	Mitochondrion inner membrane	ATP synthesis coupled electron transport	copper ion binding | cytochrome-c oxidase activity	mitochondrial inner membrane	Copper | Electron transport | Magnesium | Membrane | Metal-binding | Mitochondrion | Mitochondrion inner membrane | Respiratory chain | Translocase | Transmembrane | Transmembrane helix | Transport
2216	Rhipicephalus bursa	67831	A0A1V0QHX3	Cytochrome c oxidase subunit 1		263	Unreviewed	Mitochondrion inner membrane	electron transport coupled proton transport | mitochondrial electron transport, cytochrome c to oxygen	cytochrome-c oxidase activity | heme binding | metal ion binding	mitochondrial inner membrane	Copper | Electron transport | Heme | Iron | Membrane | Metal-binding | Mitochondrion | Mitochondrion inner membrane | Respiratory chain | Translocase | Transmembrane | Transmembrane helix | Transport
2217	Rhipicephalus bursa	67831	U5MXQ3	Cytochrome c oxidase subunit 1	COX1	229	Unreviewed	Mitochondrion inner membrane	electron transport coupled proton transport | mitochondrial electron transport, cytochrome c to oxygen	cytochrome-c oxidase activity | heme binding | metal ion binding	mitochondrial inner membrane	Copper | Electron transport | Heme | Iron | Membrane | Metal-binding | Mitochondrion | Mitochondrion inner membrane | Respiratory chain | Translocase | Transmembrane | Transmembrane helix | Transport
2218	Rhipicephalus bursa	67831	A0A7T3PLY7	Cytochrome b	cytB	209	Unreviewed	Mitochondrion inner membrane	mitochondrial electron transport, ubiquinol to cytochrome c	metal ion binding | oxidoreductase activity | quinol-cytochrome-c reductase activity	mitochondrial inner membrane	Electron transport | Heme | Iron | Membrane | Metal-binding | Mitochondrion | Mitochondrion inner membrane | Respiratory chain | Transmembrane | Transmembrane helix | Transport | Ubiquinone
2219	Rhipicephalus bursa	67831	A0A6M3VX58	Cytochrome c oxidase subunit 1	COI	178	Unreviewed	Mitochondrion inner membrane	electron transport coupled proton transport | mitochondrial electron transport, cytochrome c to oxygen	cytochrome-c oxidase activity | heme binding | metal ion binding	mitochondrial inner membrane	Copper | Electron transport | Heme | Iron | Membrane | Metal-binding | Mitochondrion | Mitochondrion inner membrane | Respiratory chain | Translocase | Transmembrane | Transmembrane helix | Transport
2220	Rhipicephalus bursa	67831	A0A6H0PZ94	Cytochrome c oxidase subunit 1	COX1	280	Unreviewed	Mitochondrion inner membrane	electron transport coupled proton transport | mitochondrial electron transport, cytochrome c to oxygen	cytochrome-c oxidase activity | heme binding | metal ion binding	mitochondrial inner membrane	Copper | Electron transport | Heme | Iron | Membrane | Metal-binding | Mitochondrion | Mitochondrion inner membrane | Respiratory chain | Translocase | Transmembrane | Transmembrane helix | Transport
2221	Rhipicephalus bursa	67831	M1T1C6	Cytochrome c oxidase subunit 1	COXI	157	Unreviewed	Mitochondrion inner membrane	electron transport coupled proton transport | mitochondrial electron transport, cytochrome c to oxygen	cytochrome-c oxidase activity | heme binding | metal ion binding	mitochondrial inner membrane	Copper | Electron transport | Heme | Iron | Membrane | Metal-binding | Mitochondrion | Mitochondrion inner membrane | Respiratory chain | Signal | Translocase | Transmembrane | Transmembrane helix | Transport
2222	Rhipicephalus bursa	67831	A0A6G9DT36	Cytochrome c oxidase subunit 1	COX1	157	Unreviewed	Mitochondrion inner membrane	electron transport coupled proton transport | mitochondrial electron transport, cytochrome c to oxygen	cytochrome-c oxidase activity | heme binding | metal ion binding	mitochondrial inner membrane	Copper | Electron transport | Heme | Iron | Membrane | Metal-binding | Mitochondrion | Mitochondrion inner membrane | Respiratory chain | Translocase | Transmembrane | Transmembrane helix | Transport
2223	Rhipicephalus bursa	67831	A0A2I4KEA6	Cytochrome c oxidase subunit 1	COI	203	Unreviewed	Mitochondrion inner membrane	electron transport coupled proton transport | mitochondrial electron transport, cytochrome c to oxygen	cytochrome-c oxidase activity | heme binding | metal ion binding	mitochondrial inner membrane	Copper | Electron transport | Heme | Iron | Membrane | Metal-binding | Mitochondrion | Mitochondrion inner membrane | Respiratory chain | Translocase | Transmembrane | Transmembrane helix | Transport
2224	Rhipicephalus bursa	67831	A0A2I4KE64	Cytochrome c oxidase subunit 1	COI	203	Unreviewed	Mitochondrion inner membrane	electron transport coupled proton transport | mitochondrial electron transport, cytochrome c to oxygen	cytochrome-c oxidase activity | heme binding | metal ion binding	mitochondrial inner membrane	Copper | Electron transport | Heme | Iron | Membrane | Metal-binding | Mitochondrion | Mitochondrion inner membrane | Respiratory chain | Translocase | Transmembrane | Transmembrane helix | Transport
2225	Rhipicephalus bursa	67831	A0A0A7MB34	Cytochrome c oxidase subunit 1		512	Unreviewed	Membrane | Mitochondrion inner membrane	electron transport coupled proton transport | mitochondrial electron transport, cytochrome c to oxygen	cytochrome-c oxidase activity | heme binding | metal ion binding	mitochondrial inner membrane | respiratory chain complex IV	Copper | Electron transport | Heme | Iron | Magnesium | Membrane | Metal-binding | Mitochondrion | Mitochondrion inner membrane | Respiratory chain | Translocase | Transmembrane | Transmembrane helix | Transport
2226	Rhipicephalus bursa	67831	Q5EPH2	Carboxypeptidase inhibitor		97	Reviewed	Secreted	acquisition of nutrients from host	enzyme inhibitor activity | metalloendopeptidase inhibitor activity | toxin activity	extracellular region	3D-structure | Direct protein sequencing | Fibrinolytic toxin | Hemostasis impairing toxin | Metalloenzyme inhibitor | Metalloprotease inhibitor | Protease inhibitor | Secreted | Signal | Toxin	1ZLH | 1ZLI | 2JTO | 2K2X | 2K2Y | 2K2Z | 3D4U | 3LMS | 3OSL
2227	Rhipicephalus decoloratus	60189	A0A1W6FBE7	Carboxylesterase protein		123	Unreviewed		acetylcholine catabolic process | choline metabolic process	acetylcholinesterase activity	extracellular space | plasma membrane	Glycoprotein | Hydrolase | Serine esterase
2228	Rhipicephalus decoloratus	60189	A0A1W6FBE6	Carboxylesterase protein		123	Unreviewed		acetylcholine catabolic process | choline metabolic process	acetylcholinesterase activity	extracellular space | plasma membrane	Glycoprotein | Hydrolase | Serine esterase
2229	Rhipicephalus decoloratus	60189	A0A1W6FBE5	Para-sodium channel protein		55	Unreviewed	Membrane	membrane depolarization during action potential | neuronal action potential	voltage-gated sodium channel activity	voltage-gated sodium channel complex	Ion channel | Ion transport | Membrane | Transmembrane | Transmembrane helix | Transport
2230	Rhipicephalus decoloratus	60189	A0A1W6FBE2	Para-sodium channel protein		55	Unreviewed	Membrane	membrane depolarization during action potential | neuronal action potential	voltage-gated sodium channel activity	voltage-gated sodium channel complex	Ion channel | Ion transport | Membrane | Transmembrane | Transmembrane helix | Transport
2231	Rhipicephalus decoloratus	60189	A0A1W6FBD9	Para-sodium channel protein		55	Unreviewed	Membrane	membrane depolarization during action potential | neuronal action potential	voltage-gated sodium channel activity	voltage-gated sodium channel complex	Ion channel | Ion transport | Membrane | Transmembrane | Transmembrane helix | Transport
2232	Rhipicephalus decoloratus	60189	A0A8K1KWG8	Cytochrome c oxidase subunit 1	COX1	243	Unreviewed	Mitochondrion inner membrane	electron transport coupled proton transport | mitochondrial electron transport, cytochrome c to oxygen	cytochrome-c oxidase activity | heme binding | metal ion binding	mitochondrial inner membrane	Copper | Electron transport | Heme | Iron | Membrane | Metal-binding | Mitochondrion | Mitochondrion inner membrane | Respiratory chain | Transmembrane | Transmembrane helix | Transport
2233	Rhipicephalus decoloratus	60189	A0A8K1NSX1	Cytochrome c oxidase subunit 1	COX1	242	Unreviewed	Mitochondrion inner membrane	electron transport coupled proton transport | mitochondrial electron transport, cytochrome c to oxygen	cytochrome-c oxidase activity | heme binding | metal ion binding	mitochondrial inner membrane	Copper | Electron transport | Heme | Iron | Membrane | Metal-binding | Mitochondrion | Mitochondrion inner membrane | Respiratory chain | Transmembrane | Transmembrane helix | Transport
2234	Rhipicephalus decoloratus	60189	A0A1W6FBE8	Carboxylesterase protein		123	Unreviewed		acetylcholine catabolic process | choline metabolic process	acetylcholinesterase activity	extracellular space | plasma membrane	Glycoprotein | Hydrolase | Serine esterase
2235	Rhipicephalus decoloratus	60189	A0A7G9TYN2	NADH-ubiquinone oxidoreductase chain 2	NAD2	318	Unreviewed	Mitochondrion inner membrane	mitochondrial electron transport, NADH to ubiquinone	NADH dehydrogenase (ubiquinone) activity	mitochondrial inner membrane	Electron transport | Membrane | Mitochondrion | Mitochondrion inner membrane | NAD | Respiratory chain | Translocase | Transmembrane | Transmembrane helix | Transport | Ubiquinone
2236	Rhipicephalus decoloratus	60189	A0A7G9TYN1	Cytochrome b	CYTB	358	Unreviewed	Mitochondrion inner membrane	mitochondrial electron transport, ubiquinol to cytochrome c	metal ion binding | oxidoreductase activity | quinol-cytochrome-c reductase activity	mitochondrial inner membrane | respiratory chain complex III	Electron transport | Heme | Iron | Membrane | Metal-binding | Mitochondrion | Mitochondrion inner membrane | Respiratory chain | Transmembrane | Transmembrane helix | Transport | Ubiquinone
2237	Rhipicephalus decoloratus	60189	A0A7G9TYM8	NADH-ubiquinone oxidoreductase chain 4	NAD4	438	Unreviewed	Mitochondrion membrane	ATP synthesis coupled electron transport | electron transport coupled proton transport	NADH dehydrogenase (ubiquinone) activity | NADH dehydrogenase activity | ubiquinone binding	mitochondrial membrane	Electron transport | Membrane | Mitochondrion | NAD | Respiratory chain | Translocase | Transmembrane | Transmembrane helix | Transport | Ubiquinone
2238	Rhipicephalus decoloratus	60189	O61987	Carboxylic ester hydrolase	AChE	590	Unreviewed		acetylcholine catabolic process | choline metabolic process	acetylcholinesterase activity	extracellular space | plasma membrane	Disulfide bond | Glycoprotein | Hydrolase | Neurotransmitter degradation | Serine esterase | Signal		Rapidly hydrolyzes choline released into the synapse
2239	Rhipicephalus decoloratus	60189	A0A1W6FBE9	Carboxylesterase protein		123	Unreviewed		acetylcholine catabolic process | choline metabolic process	acetylcholinesterase activity	extracellular space | plasma membrane	Glycoprotein | Hydrolase | Serine esterase
2240	Rhipicephalus decoloratus	60189	A0A7G9TYM9	NADH dehydrogenase subunit 4L	NAD4L	91	Unreviewed					Membrane | Mitochondrion | Transmembrane | Transmembrane helix
2241	Rhipicephalus decoloratus	60189	A0A1W6FBG5	Carboxylesterase protein		123	Unreviewed		acetylcholine catabolic process | choline metabolic process	acetylcholinesterase activity	extracellular space | plasma membrane	Glycoprotein | Hydrolase | Serine esterase
2242	Rhipicephalus decoloratus	60189	A0A7G9TYM2	ATP synthase subunit 8	ATP8	51	Unreviewed					Membrane | Mitochondrion | Transmembrane | Transmembrane helix
2243	Rhipicephalus decoloratus	60189	A0A7G9TYN0	NADH dehydrogenase subunit 6	NAD6	149	Unreviewed					Membrane | Mitochondrion | Transmembrane | Transmembrane helix
2244	Rhipicephalus decoloratus	60189	A0A8J9SDA5	Carboxylesterase		123	Unreviewed		acetylcholine catabolic process | choline metabolic process	acetylcholinesterase activity	extracellular space | plasma membrane	Glycoprotein | Hydrolase | Serine esterase
2245	Rhipicephalus decoloratus	60189	A0A8J9WT51	Octopamine/tyramine receptor		80	Unreviewed					Membrane | Receptor | Transmembrane | Transmembrane helix
2246	Rhipicephalus decoloratus	60189	A1XQW0	Intestinal cell surface glycoprotein		615	Unreviewed
2247	Rhipicephalus decoloratus	60189	A1XQW1	Intestinal cell surface glycoprotein		616	Unreviewed
2248	Rhipicephalus decoloratus	60189	B2BZV9	BD86-like protein		615	Unreviewed
2249	Rhipicephalus decoloratus	60189	E5D576	ATAQ protein		605	Unreviewed					Membrane | Signal | Transmembrane | Transmembrane helix
2250	Rhipicephalus decoloratus	60189	Q8HKH0	NADH dehydrogenase subunit 5	ND5	113	Unreviewed					Membrane | Mitochondrion | Transmembrane | Transmembrane helix
2251	Rhipicephalus decoloratus	60189	Q8HKH1	NADH dehydrogenase subunit 1	ND1	37	Unreviewed					Membrane | Mitochondrion | Transmembrane | Transmembrane helix
2252	Rhipicephalus decoloratus	60189	Q8HKH2	NADH dehydrogenase subunit 1	ND1	17	Unreviewed					Mitochondrion
2253	Rhipicephalus decoloratus	60189	S4UAH0	Subolesin		147	Unreviewed	Nucleus	positive regulation of innate immune response | positive regulation of transcription by RNA polymerase II	transcription coregulator activity	chromatin | nucleus	Nucleus
2254	Rhipicephalus decoloratus	60189	A0A1W6FBF2	Carboxylesterase protein		123	Unreviewed		acetylcholine catabolic process | choline metabolic process	acetylcholinesterase activity	extracellular space | plasma membrane	Glycoprotein | Hydrolase | Serine esterase
2255	Rhipicephalus decoloratus	60189	A0A7G9TYM6	NADH-ubiquinone oxidoreductase chain 1	NAD1	312	Unreviewed	Mitochondrion inner membrane | Mitochondrion membrane	aerobic respiration	NADH dehydrogenase (ubiquinone) activity | NADH dehydrogenase activity	mitochondrial inner membrane	Membrane | Mitochondrion | NAD | Transmembrane | Transmembrane helix | Transport | Ubiquinone
2256	Rhipicephalus decoloratus	60189	A0A7G9TYM7	NADH-ubiquinone oxidoreductase chain 5	NAD5	552	Unreviewed	Membrane	ATP synthesis coupled electron transport | electron transport coupled proton transport	NADH dehydrogenase (ubiquinone) activity | NADH dehydrogenase activity	membrane	Electron transport | Membrane | Mitochondrion | NAD | Transmembrane | Transmembrane helix | Transport | Ubiquinone
2257	Rhipicephalus decoloratus	60189	A0A7G9TYM4	Cytochrome c oxidase subunit 3	COX3	259	Unreviewed	Membrane	mitochondrial electron transport, cytochrome c to oxygen	cytochrome-c oxidase activity	membrane | mitochondrion	Membrane | Mitochondrion | Translocase | Transmembrane | Transmembrane helix
2258	Rhipicephalus decoloratus	60189	A0A0U2EYM6	Cytochrome c oxidase subunit 1	Cox1	207	Unreviewed	Mitochondrion inner membrane	electron transport coupled proton transport | mitochondrial electron transport, cytochrome c to oxygen	cytochrome-c oxidase activity | heme binding | metal ion binding	mitochondrial inner membrane	Copper | Electron transport | Heme | Iron | Membrane | Metal-binding | Mitochondrion | Mitochondrion inner membrane | Respiratory chain | Translocase | Transmembrane | Transmembrane helix | Transport
2259	Rhipicephalus decoloratus	60189	A0A0U2EYQ1	Cytochrome c oxidase subunit 1	Cox1	210	Unreviewed	Mitochondrion inner membrane	electron transport coupled proton transport | mitochondrial electron transport, cytochrome c to oxygen	cytochrome-c oxidase activity | heme binding | metal ion binding	mitochondrial inner membrane	Copper | Electron transport | Heme | Iron | Membrane | Metal-binding | Mitochondrion | Mitochondrion inner membrane | Respiratory chain | Translocase | Transmembrane | Transmembrane helix | Transport
2260	Rhipicephalus decoloratus	60189	A0A0U2EYR1	Cytochrome c oxidase subunit 1	Cox1	218	Unreviewed	Mitochondrion inner membrane	electron transport coupled proton transport | mitochondrial electron transport, cytochrome c to oxygen	cytochrome-c oxidase activity | heme binding | metal ion binding	mitochondrial inner membrane	Copper | Electron transport | Heme | Iron | Membrane | Metal-binding | Mitochondrion | Mitochondrion inner membrane | Respiratory chain | Signal | Translocase | Transmembrane | Transmembrane helix | Transport
2261	Rhipicephalus decoloratus	60189	A0A0U2EYR4	Cytochrome c oxidase subunit 1	Cox1	218	Unreviewed	Mitochondrion inner membrane	electron transport coupled proton transport | mitochondrial electron transport, cytochrome c to oxygen	cytochrome-c oxidase activity | heme binding | metal ion binding	mitochondrial inner membrane	Copper | Electron transport | Heme | Iron | Membrane | Metal-binding | Mitochondrion | Mitochondrion inner membrane | Respiratory chain | Signal | Translocase | Transmembrane | Transmembrane helix | Transport
2262	Rhipicephalus decoloratus	60189	A0A0U2EYS1	Cytochrome c oxidase subunit 1	Cox1	212	Unreviewed	Mitochondrion inner membrane	electron transport coupled proton transport | mitochondrial electron transport, cytochrome c to oxygen	cytochrome-c oxidase activity | heme binding | metal ion binding	mitochondrial inner membrane	Copper | Electron transport | Heme | Iron | Membrane | Metal-binding | Mitochondrion | Mitochondrion inner membrane | Respiratory chain | Translocase | Transmembrane | Transmembrane helix | Transport
2263	Rhipicephalus decoloratus	60189	A0A0U2EYW6	Cytochrome c oxidase subunit 1	Cox1	216	Unreviewed	Mitochondrion inner membrane	electron transport coupled proton transport | mitochondrial electron transport, cytochrome c to oxygen	cytochrome-c oxidase activity | heme binding | metal ion binding	mitochondrial inner membrane	Copper | Electron transport | Heme | Iron | Membrane | Metal-binding | Mitochondrion | Mitochondrion inner membrane | Respiratory chain | Signal | Translocase | Transmembrane | Transmembrane helix | Transport
2264	Rhipicephalus decoloratus	60189	A0A482K0W3	Cytochrome c oxidase subunit 1	COI	227	Unreviewed	Mitochondrion inner membrane	electron transport coupled proton transport | mitochondrial electron transport, cytochrome c to oxygen	cytochrome-c oxidase activity | heme binding | metal ion binding	mitochondrial inner membrane	Copper | Electron transport | Heme | Iron | Membrane | Metal-binding | Mitochondrion | Mitochondrion inner membrane | Respiratory chain | Translocase | Transmembrane | Transmembrane helix | Transport
2265	Rhipicephalus decoloratus	60189	A0A482K2G6	Cytochrome c oxidase subunit 1	COI	226	Unreviewed	Mitochondrion inner membrane	electron transport coupled proton transport | mitochondrial electron transport, cytochrome c to oxygen	cytochrome-c oxidase activity | heme binding | metal ion binding	mitochondrial inner membrane	Copper | Electron transport | Heme | Iron | Membrane | Metal-binding | Mitochondrion | Mitochondrion inner membrane | Respiratory chain | Translocase | Transmembrane | Transmembrane helix | Transport
2266	Rhipicephalus decoloratus	60189	A0A7G9TYM5	NADH-ubiquinone oxidoreductase chain 3	NAD3	113	Unreviewed	Membrane | Mitochondrion membrane		NADH dehydrogenase (ubiquinone) activity	mitochondrial membrane | NADH dehydrogenase complex	Electron transport | Membrane | Mitochondrion | NAD | Respiratory chain | Translocase | Transmembrane | Transmembrane helix | Transport | Ubiquinone
2267	Rhipicephalus decoloratus	60189	A0A5B9R1P9	Cytochrome c oxidase subunit 1	COI	214	Unreviewed	Mitochondrion inner membrane	electron transport coupled proton transport | mitochondrial electron transport, cytochrome c to oxygen	cytochrome-c oxidase activity | heme binding | metal ion binding	mitochondrial inner membrane	Copper | Electron transport | Heme | Iron | Membrane | Metal-binding | Mitochondrion | Mitochondrion inner membrane | Respiratory chain | Translocase | Transmembrane | Transmembrane helix | Transport
2268	Rhipicephalus decoloratus	60189	A0A5B9RB26	Cytochrome c oxidase subunit 1	COI	198	Unreviewed	Mitochondrion inner membrane	electron transport coupled proton transport | mitochondrial electron transport, cytochrome c to oxygen	cytochrome-c oxidase activity | heme binding | metal ion binding	mitochondrial inner membrane	Copper | Electron transport | Heme | Iron | Membrane | Metal-binding | Mitochondrion | Mitochondrion inner membrane | Respiratory chain | Translocase | Transmembrane | Transmembrane helix | Transport
2269	Rhipicephalus decoloratus	60189	A0A6G7PSG8	Cytochrome c oxidase subunit 1	COX1	209	Unreviewed	Mitochondrion inner membrane	electron transport coupled proton transport | mitochondrial electron transport, cytochrome c to oxygen	cytochrome-c oxidase activity | heme binding | metal ion binding	mitochondrial inner membrane	Copper | Electron transport | Heme | Iron | Membrane | Metal-binding | Mitochondrion | Mitochondrion inner membrane | Respiratory chain | Translocase | Transmembrane | Transmembrane helix | Transport
2270	Rhipicephalus decoloratus	60189	A0A6G7PT71	Cytochrome c oxidase subunit 1	COX1	208	Unreviewed	Mitochondrion inner membrane	electron transport coupled proton transport | mitochondrial electron transport, cytochrome c to oxygen	cytochrome-c oxidase activity | heme binding | metal ion binding	mitochondrial inner membrane	Copper | Electron transport | Heme | Iron | Membrane | Metal-binding | Mitochondrion | Mitochondrion inner membrane | Respiratory chain | Translocase | Transmembrane | Transmembrane helix | Transport
2271	Rhipicephalus decoloratus	60189	A0A513U4L2	Cytochrome c oxidase subunit 1	CO1	181	Unreviewed	Mitochondrion inner membrane	electron transport coupled proton transport | mitochondrial electron transport, cytochrome c to oxygen	cytochrome-c oxidase activity | heme binding | metal ion binding	mitochondrial inner membrane	Copper | Electron transport | Heme | Iron | Membrane | Metal-binding | Mitochondrion | Mitochondrion inner membrane | Respiratory chain | Translocase | Transmembrane | Transmembrane helix | Transport
2272	Rhipicephalus decoloratus	60189	A0A8F0F2H1	Cytochrome c oxidase subunit 1	COX1	195	Unreviewed	Mitochondrion inner membrane	electron transport coupled proton transport | mitochondrial electron transport, cytochrome c to oxygen	cytochrome-c oxidase activity | heme binding | metal ion binding	mitochondrial inner membrane	Copper | Electron transport | Heme | Iron | Membrane | Metal-binding | Mitochondrion | Mitochondrion inner membrane | Respiratory chain | Signal | Translocase | Transmembrane | Transmembrane helix | Transport
2273	Rhipicephalus decoloratus	60189	A0A7G9TYM0	Cytochrome c oxidase subunit 1	COX1	512	Unreviewed	Membrane | Mitochondrion inner membrane	electron transport coupled proton transport | mitochondrial electron transport, cytochrome c to oxygen	cytochrome-c oxidase activity | heme binding | metal ion binding	mitochondrial inner membrane | respiratory chain complex IV	Copper | Electron transport | Heme | Iron | Magnesium | Membrane | Metal-binding | Mitochondrion | Mitochondrion inner membrane | Respiratory chain | Translocase | Transmembrane | Transmembrane helix | Transport
2274	Rhipicephalus decoloratus	60189	A0A7G9TYM1	Cytochrome c oxidase subunit 2	COX2	224	Unreviewed	Mitochondrion inner membrane	ATP synthesis coupled electron transport	copper ion binding | cytochrome-c oxidase activity | oxidoreductase activity	mitochondrial inner membrane	Copper | Electron transport | Magnesium | Membrane | Metal-binding | Mitochondrion | Mitochondrion inner membrane | Respiratory chain | Translocase | Transmembrane | Transmembrane helix | Transport
2275	Rhipicephalus decoloratus	60189	A0A7D5D0F6	Subolesin	sub	161	Unreviewed	Nucleus	positive regulation of innate immune response | positive regulation of transcription by RNA polymerase II	transcription coregulator activity	chromatin | nucleus	Nucleus
2276	Rhipicephalus decoloratus	60189	A0A5J6DXU1	Glutathione S-transferase	GST	223	Unreviewed		glutathione metabolic process	glutathione transferase activity		Transferase		Conjugation of reduced glutathione to a wide number of exogenous and endogenous hydrophobic electrophiles
2277	Rhipicephalus decoloratus	60189	A0A1V0QI16	Cytochrome c oxidase subunit 1		262	Unreviewed	Mitochondrion inner membrane	electron transport coupled proton transport | mitochondrial electron transport, cytochrome c to oxygen	cytochrome-c oxidase activity | heme binding | metal ion binding	mitochondrial inner membrane	Copper | Electron transport | Heme | Iron | Membrane | Metal-binding | Mitochondrion | Mitochondrion inner membrane | Respiratory chain | Translocase | Transmembrane | Transmembrane helix | Transport
2278	Rhipicephalus decoloratus	60189	A0A1V0QI12	Cytochrome c oxidase subunit 1		263	Unreviewed	Mitochondrion inner membrane	electron transport coupled proton transport | mitochondrial electron transport, cytochrome c to oxygen	cytochrome-c oxidase activity | heme binding | metal ion binding	mitochondrial inner membrane	Copper | Electron transport | Heme | Iron | Membrane | Metal-binding | Mitochondrion | Mitochondrion inner membrane | Respiratory chain | Translocase | Transmembrane | Transmembrane helix | Transport
2279	Rhipicephalus decoloratus	60189	A0A7G9TYM3	ATP synthase subunit a	ATP6	223	Unreviewed	Membrane | Mitochondrion inner membrane		proton-transporting ATP synthase activity, rotational mechanism	mitochondrial inner membrane | proton-transporting ATP synthase complex	ATP synthesis | CF(0) | Hydrogen ion transport | Ion transport | Membrane | Mitochondrion | Transmembrane | Transmembrane helix | Transport
2280	Rhipicephalus decoloratus	60189	A0A1V0QI06	Cytochrome c oxidase subunit 1		262	Unreviewed	Mitochondrion inner membrane	electron transport coupled proton transport | mitochondrial electron transport, cytochrome c to oxygen	cytochrome-c oxidase activity | heme binding | metal ion binding	mitochondrial inner membrane	Copper | Electron transport | Heme | Iron | Membrane | Metal-binding | Mitochondrion | Mitochondrion inner membrane | Respiratory chain | Translocase | Transmembrane | Transmembrane helix | Transport
2281	Rhipicephalus decoloratus	60189	A0A1V0QHX0	Cytochrome c oxidase subunit 1		263	Unreviewed	Mitochondrion inner membrane	electron transport coupled proton transport | mitochondrial electron transport, cytochrome c to oxygen	cytochrome-c oxidase activity | heme binding | metal ion binding	mitochondrial inner membrane	Copper | Electron transport | Heme | Iron | Membrane | Metal-binding | Mitochondrion | Mitochondrion inner membrane | Respiratory chain | Translocase | Transmembrane | Transmembrane helix | Transport
2282	Rhipicephalus decoloratus	60189	Q9MD04	Cytochrome c oxidase subunit 1	COI	264	Unreviewed	Mitochondrion inner membrane	electron transport coupled proton transport | mitochondrial electron transport, cytochrome c to oxygen	cytochrome-c oxidase activity | heme binding | metal ion binding	mitochondrial inner membrane	Copper | Electron transport | Heme | Iron | Membrane | Metal-binding | Mitochondrion | Mitochondrion inner membrane | Respiratory chain | Translocase | Transmembrane | Transmembrane helix | Transport
2283	Rhipicephalus decoloratus	60189	A0A8F0JVI9	Cytochrome c oxidase subunit 1	COX1	195	Unreviewed	Mitochondrion inner membrane	electron transport coupled proton transport | mitochondrial electron transport, cytochrome c to oxygen	cytochrome-c oxidase activity | heme binding | metal ion binding	mitochondrial inner membrane	Copper | Electron transport | Heme | Iron | Membrane | Metal-binding | Mitochondrion | Mitochondrion inner membrane | Respiratory chain | Signal | Translocase | Transmembrane | Transmembrane helix | Transport
2284	Rhipicephalus decoloratus	60189	A0A8F0F2I0	Cytochrome c oxidase subunit 1	COX1	195	Unreviewed	Mitochondrion inner membrane	electron transport coupled proton transport | mitochondrial electron transport, cytochrome c to oxygen	cytochrome-c oxidase activity | heme binding | metal ion binding	mitochondrial inner membrane	Copper | Electron transport | Heme | Iron | Membrane | Metal-binding | Mitochondrion | Mitochondrion inner membrane | Respiratory chain | Signal | Translocase | Transmembrane | Transmembrane helix | Transport
2285	Rhipicephalus decoloratus	60189	A0A1V0QI08	Cytochrome c oxidase subunit 1		257	Unreviewed	Mitochondrion inner membrane	electron transport coupled proton transport | mitochondrial electron transport, cytochrome c to oxygen	cytochrome-c oxidase activity | heme binding | metal ion binding	mitochondrial inner membrane	Copper | Electron transport | Heme | Iron | Membrane | Metal-binding | Mitochondrion | Mitochondrion inner membrane | Respiratory chain | Translocase | Transmembrane | Transmembrane helix | Transport
2286	Rhipicephalus geigyi	136141	V9MMB3	NADH-ubiquinone oxidoreductase chain 2	NAD2	318	Unreviewed	Mitochondrion inner membrane	mitochondrial electron transport, NADH to ubiquinone	NADH dehydrogenase (ubiquinone) activity	mitochondrial inner membrane	Electron transport | Membrane | Mitochondrion | Mitochondrion inner membrane | NAD | Respiratory chain | Translocase | Transmembrane | Transmembrane helix | Transport | Ubiquinone
2287	Rhipicephalus geigyi	136141	V9MMB5	Cytochrome c oxidase subunit 3	COX3	259	Unreviewed	Membrane	mitochondrial electron transport, cytochrome c to oxygen	cytochrome-c oxidase activity	membrane | mitochondrion	Membrane | Mitochondrion | Translocase | Transmembrane | Transmembrane helix
2288	Rhipicephalus geigyi	136141	V9MMD9	Cytochrome c oxidase subunit 2	COX2	224	Unreviewed	Mitochondrion inner membrane	ATP synthesis coupled electron transport	copper ion binding | cytochrome-c oxidase activity | oxidoreductase activity	mitochondrial inner membrane	Copper | Electron transport | Magnesium | Membrane | Metal-binding | Mitochondrion | Mitochondrion inner membrane | Respiratory chain | Translocase | Transmembrane | Transmembrane helix | Transport
2289	Rhipicephalus geigyi	136141	V9MME0	NADH-ubiquinone oxidoreductase chain 1	NAD1	312	Unreviewed	Mitochondrion inner membrane | Mitochondrion membrane	aerobic respiration	NADH dehydrogenase (ubiquinone) activity | NADH dehydrogenase activity	mitochondrial inner membrane	Membrane | Mitochondrion | NAD | Transmembrane | Transmembrane helix | Transport | Ubiquinone
2290	Rhipicephalus geigyi	136141	Q8HKG9	NADH dehydrogenase subunit 3	ND3	27	Unreviewed					Membrane | Mitochondrion | Transmembrane | Transmembrane helix
2291	Rhipicephalus geigyi	136141	Q8HKG8	NADH dehydrogenase subunit 1	ND1	17	Unreviewed					Mitochondrion
2292	Rhipicephalus geigyi	136141	V9MLR4	NADH dehydrogenase subunit 6	NAD6	149	Unreviewed					Membrane | Mitochondrion | Transmembrane | Transmembrane helix
2293	Rhipicephalus geigyi	136141	V9MM31	ATP synthase subunit 8	ATP8	51	Unreviewed					Membrane | Mitochondrion | Transmembrane | Transmembrane helix
2294	Rhipicephalus geigyi	136141	V9MM34	NADH-ubiquinone oxidoreductase chain 5	NAD5	552	Unreviewed	Membrane	ATP synthesis coupled electron transport | electron transport coupled proton transport	NADH dehydrogenase (ubiquinone) activity | NADH dehydrogenase activity	membrane	Electron transport | Membrane | Mitochondrion | NAD | Transmembrane | Transmembrane helix | Transport | Ubiquinone
2295	Rhipicephalus geigyi	136141	V9MME1	Cytochrome b	CYTB	358	Unreviewed	Mitochondrion inner membrane	mitochondrial electron transport, ubiquinol to cytochrome c	metal ion binding | oxidoreductase activity | quinol-cytochrome-c reductase activity	mitochondrial inner membrane | respiratory chain complex III	Electron transport | Heme | Iron | Membrane | Metal-binding | Mitochondrion | Mitochondrion inner membrane | Respiratory chain | Transmembrane | Transmembrane helix | Transport | Ubiquinone
2296	Rhipicephalus geigyi	136141	V9MLZ6	NADH-ubiquinone oxidoreductase chain 4	NAD4	438	Unreviewed	Mitochondrion membrane	ATP synthesis coupled electron transport | electron transport coupled proton transport	NADH dehydrogenase (ubiquinone) activity | NADH dehydrogenase activity | ubiquinone binding	mitochondrial membrane	Electron transport | Membrane | Mitochondrion | NAD | Respiratory chain | Translocase | Transmembrane | Transmembrane helix | Transport | Ubiquinone
2297	Rhipicephalus geigyi	136141	V9MMB7	NADH dehydrogenase subunit 4L	NAD4L	91	Unreviewed					Membrane | Mitochondrion | Transmembrane | Transmembrane helix
2298	Rhipicephalus geigyi	136141	V9MLQ9	NADH-ubiquinone oxidoreductase chain 3	NAD3	113	Unreviewed	Membrane | Mitochondrion membrane		NADH dehydrogenase (ubiquinone) activity	mitochondrial membrane | NADH dehydrogenase complex	Electron transport | Membrane | Mitochondrion | NAD | Respiratory chain | Translocase | Transmembrane | Transmembrane helix | Transport | Ubiquinone
2299	Rhipicephalus geigyi	136141	V9MLZ1	ATP synthase subunit a	ATP6	223	Unreviewed	Membrane | Mitochondrion inner membrane		proton-transporting ATP synthase activity, rotational mechanism	mitochondrial inner membrane | proton-transporting ATP synthase complex	ATP synthesis | CF(0) | Hydrogen ion transport | Ion transport | Membrane | Mitochondrion | Transmembrane | Transmembrane helix | Transport
2300	Rhipicephalus geigyi	136141	A0A7G3QKI5	Cytochrome c oxidase subunit 1	COX1	196	Unreviewed	Mitochondrion inner membrane	electron transport coupled proton transport | mitochondrial electron transport, cytochrome c to oxygen	cytochrome-c oxidase activity | heme binding | metal ion binding	mitochondrial inner membrane	Copper | Electron transport | Heme | Iron | Membrane | Metal-binding | Mitochondrion | Mitochondrion inner membrane | Respiratory chain | Translocase | Transmembrane | Transmembrane helix | Transport
2301	Rhipicephalus geigyi	136141	A0A7G3QKK9	Cytochrome c oxidase subunit 1	COX1	213	Unreviewed	Mitochondrion inner membrane	electron transport coupled proton transport | mitochondrial electron transport, cytochrome c to oxygen	cytochrome-c oxidase activity | heme binding | metal ion binding	mitochondrial inner membrane	Copper | Electron transport | Heme | Iron | Membrane | Metal-binding | Mitochondrion | Mitochondrion inner membrane | Respiratory chain | Translocase | Transmembrane | Transmembrane helix | Transport
2302	Rhipicephalus geigyi	136141	A0A7G3QMI9	Cytochrome c oxidase subunit 1	COX1	195	Unreviewed	Mitochondrion inner membrane	electron transport coupled proton transport | mitochondrial electron transport, cytochrome c to oxygen	cytochrome-c oxidase activity | heme binding | metal ion binding	mitochondrial inner membrane	Copper | Electron transport | Heme | Iron | Membrane | Metal-binding | Mitochondrion | Mitochondrion inner membrane | Respiratory chain | Translocase | Transmembrane | Transmembrane helix | Transport
2303	Rhipicephalus geigyi	136141	A0A1Q1M933	Cytochrome c oxidase subunit 1	COI	219	Unreviewed	Mitochondrion inner membrane	electron transport coupled proton transport | mitochondrial electron transport, cytochrome c to oxygen	cytochrome-c oxidase activity | heme binding | metal ion binding	mitochondrial inner membrane	Copper | Electron transport | Heme | Iron | Membrane | Metal-binding | Mitochondrion | Mitochondrion inner membrane | Respiratory chain | Translocase | Transmembrane | Transmembrane helix | Transport
2304	Rhipicephalus geigyi	136141	A0A7G3QN90	Cytochrome c oxidase subunit 1	COX1	213	Unreviewed	Mitochondrion inner membrane	electron transport coupled proton transport | mitochondrial electron transport, cytochrome c to oxygen	cytochrome-c oxidase activity | heme binding | metal ion binding	mitochondrial inner membrane	Copper | Electron transport | Heme | Iron | Membrane | Metal-binding | Mitochondrion | Mitochondrion inner membrane | Respiratory chain | Translocase | Transmembrane | Transmembrane helix | Transport
2305	Rhipicephalus geigyi	136141	Q94S24	Cytochrome c oxidase subunit 1	COI	254	Unreviewed	Mitochondrion inner membrane	electron transport coupled proton transport | mitochondrial electron transport, cytochrome c to oxygen	cytochrome-c oxidase activity | heme binding | metal ion binding	mitochondrial inner membrane	Copper | Electron transport | Heme | Iron | Membrane | Metal-binding | Mitochondrion | Mitochondrion inner membrane | Respiratory chain | Translocase | Transmembrane | Transmembrane helix | Transport
2306	Rhipicephalus geigyi	136141	V9MLQ5	Cytochrome c oxidase subunit 1	COX1	512	Unreviewed	Membrane | Mitochondrion inner membrane	electron transport coupled proton transport | mitochondrial electron transport, cytochrome c to oxygen	cytochrome-c oxidase activity | heme binding | metal ion binding	mitochondrial inner membrane | respiratory chain complex IV	Copper | Electron transport | Heme | Iron | Magnesium | Membrane | Metal-binding | Mitochondrion | Mitochondrion inner membrane | Respiratory chain | Translocase | Transmembrane | Transmembrane helix | Transport
2307	Rhipicephalus geigyi	136141	A0A1V0QHW9	Cytochrome c oxidase subunit 1		263	Unreviewed	Mitochondrion inner membrane	electron transport coupled proton transport | mitochondrial electron transport, cytochrome c to oxygen	cytochrome-c oxidase activity | heme binding | metal ion binding	mitochondrial inner membrane	Copper | Electron transport | Heme | Iron | Membrane | Metal-binding | Mitochondrion | Mitochondrion inner membrane | Respiratory chain | Translocase | Transmembrane | Transmembrane helix | Transport
2308	Rhipicephalus geigyi	136141	A0A7G3QMJ9	Cytochrome c oxidase subunit 1	COX1	205	Unreviewed	Mitochondrion inner membrane	electron transport coupled proton transport | mitochondrial electron transport, cytochrome c to oxygen	cytochrome-c oxidase activity | heme binding | metal ion binding	mitochondrial inner membrane	Copper | Electron transport | Heme | Iron | Membrane | Metal-binding | Mitochondrion | Mitochondrion inner membrane | Respiratory chain | Translocase | Transmembrane | Transmembrane helix | Transport
2309	Rhipicephalus haemaphysaloides	237073	A0A7L7SEU2	Serpin 11	RHS11	413	Unreviewed	Secreted		serine-type endopeptidase inhibitor activity	extracellular space	Glycoprotein | Protease inhibitor | Secreted | Serine protease inhibitor | Signal
2310	Rhipicephalus haemaphysaloides	237073	A0A6C0M8T6	Serpin 8		403	Unreviewed	Secreted	immune system process	serine-type endopeptidase inhibitor activity | toxin activity	extracellular space	Blood coagulation cascade inhibiting toxin | Glycoprotein | Hemostasis impairing toxin | Immunity | Protease inhibitor | Secreted | Serine protease inhibitor | Signal | Toxin
2311	Rhipicephalus haemaphysaloides	237073	A0A7L7S552	Serpin 4	RHS4	399	Unreviewed	Secreted		serine-type endopeptidase inhibitor activity	extracellular space	Glycoprotein | Protease inhibitor | Secreted | Serine protease inhibitor | Signal
2312	Rhipicephalus haemaphysaloides	237073	A0A7L7S5V5	Serpin 7	RHS7	395	Unreviewed	Secreted		serine-type endopeptidase inhibitor activity	extracellular space	Glycoprotein | Protease inhibitor | Secreted | Serine protease inhibitor
2313	Rhipicephalus haemaphysaloides	237073	A0A7L7S5Y8	Serpin 3	RHS3	380	Unreviewed	Secreted		serine-type endopeptidase inhibitor activity	extracellular space	Glycoprotein | Protease inhibitor | Secreted | Serine protease inhibitor
2314	Rhipicephalus haemaphysaloides	237073	A0A7L7S8W2	Serpin 10	RHS10	376	Unreviewed	Secreted		serine-type endopeptidase inhibitor activity	extracellular space	Glycoprotein | Protease inhibitor | Secreted | Serine protease inhibitor
2315	Rhipicephalus haemaphysaloides	237073	A0A7L7SBD6	Serpin 9	RHS9	379	Unreviewed	Secreted		serine-type endopeptidase inhibitor activity	extracellular space	Glycoprotein | Protease inhibitor | Secreted | Serine protease inhibitor
2316	Rhipicephalus haemaphysaloides	237073	A0A7L7SG95	Serpin 6	RHS6	399	Unreviewed	Secreted		serine-type endopeptidase inhibitor activity	extracellular space	Glycoprotein | Protease inhibitor | Secreted | Serine protease inhibitor
2317	Rhipicephalus haemaphysaloides	237073	E7DT70	Cysteine-rich antimicrobial peptide	rhamp	100	Unreviewed					Signal
2318	Rhipicephalus haemaphysaloides	237073	A0A977TN71	Bax		216	Unreviewed		extrinsic apoptotic signaling pathway in absence of ligand | intrinsic apoptotic signaling pathway in response to DNA damage | regulation of apoptotic process | release of cytochrome c from mitochondria	BH domain binding	mitochondrial outer membrane	Apoptosis | Membrane | Transmembrane | Transmembrane helix
2319	Rhipicephalus haemaphysaloides	237073	A0A977TNF3	Apoptosis regulator Bcl-2-like protein		192	Unreviewed	Membrane	extrinsic apoptotic signaling pathway in absence of ligand | intrinsic apoptotic signaling pathway in response to DNA damage | regulation of apoptotic process | release of cytochrome c from mitochondria	BH domain binding	mitochondrial outer membrane	Apoptosis | Membrane
2320	Rhipicephalus haemaphysaloides	237073	D9IFL4	Actin		376	Unreviewed	Cytoplasm, cytoskeleton	anatomical structure formation involved in morphogenesis | cell development	ATP binding | hydrolase activity	cytoskeleton	Acetylation | ATP-binding | Cytoplasm | Cytoskeleton | Hydrolase | Nucleotide-binding | Oxidation
2321	Rhipicephalus haemaphysaloides	237073	A0A5C0ZWE6	Vitellogenin-3		1533	Unreviewed			lipid transporter activity | nutrient reservoir activity		Disulfide bond | Glycoprotein | Signal | Storage protein
2322	Rhipicephalus haemaphysaloides	237073	K7WSB5	Serpin 1		403	Unreviewed	Secreted		serine-type endopeptidase inhibitor activity	extracellular space	Glycoprotein | Protease inhibitor | Secreted | Serine protease inhibitor | Signal
2323	Rhipicephalus haemaphysaloides	237073	K7X6U2	Serpin 2		380	Unreviewed	Secreted		serine-type endopeptidase inhibitor activity	extracellular space	Glycoprotein | Protease inhibitor | Secreted | Serine protease inhibitor
2324	Rhipicephalus haemaphysaloides	237073	Q1ZZW9	Metalloproteinase		468	Unreviewed		membrane protein ectodomain proteolysis	metal ion binding | metalloendopeptidase activity		Hydrolase | Metal-binding | Metalloprotease | Protease | Signal | Zinc
2325	Rhipicephalus haemaphysaloides	237073	A0A7T7JNU1	Caspase9		360	Unreviewed		apoptotic process | proteolysis	cysteine-type endopeptidase activity		Apoptosis | Hydrolase | Protease | Thiol protease | Zymogen
2326	Rhipicephalus haemaphysaloides	237073	A0A5C0ZU70	Vitellogenin-1		1270	Unreviewed			lipid transporter activity | nutrient reservoir activity		Disulfide bond | Glycoprotein | Signal | Storage protein
2327	Rhipicephalus haemaphysaloides	237073	A0A7L7SCS0	Serpin 5	RHS5	399	Unreviewed	Secreted		serine-type endopeptidase inhibitor activity	extracellular space	Glycoprotein | Protease inhibitor | Secreted | Serine protease inhibitor | Signal
2328	Rhipicephalus haemaphysaloides	237073	A0A5C0ZRA8	Vitellogenin-4		1761	Unreviewed			lipid transporter activity | nutrient reservoir activity		Disulfide bond | Glycoprotein | Signal | Storage protein
2329	Rhipicephalus haemaphysaloides	237073	A0A5C0ZTD3	Vitellogenin-2		1548	Unreviewed			lipid transporter activity | nutrient reservoir activity		Disulfide bond | Glycoprotein | Signal | Storage protein
2330	Rhipicephalus haemaphysaloides	237073	D9IFL3	Anticoagulant protein rhipilin-1		164	Reviewed	Secreted		serine-type endopeptidase inhibitor activity | toxin activity	extracellular region	Blood coagulation cascade inhibiting toxin | Disulfide bond | Hemostasis impairing toxin | Protease inhibitor | Secreted | Serine protease inhibitor | Signal | Toxin
2331	Rhipicephalus haemaphysaloides	237073	I6VXS1	Anticoagulant protein rhipilin-2		195	Reviewed	Secreted		serine-type endopeptidase inhibitor activity | toxin activity	extracellular space	Blood coagulation cascade inhibiting toxin | Disulfide bond | Hemostasis impairing toxin | Protease inhibitor | Secreted | Serine protease inhibitor | Signal | Toxin
2332	Rhipicephalus haemaphysaloides	237073	A0A097J9B4	Cytochrome c oxidase subunit 1	COI	252	Unreviewed	Mitochondrion inner membrane	electron transport coupled proton transport | mitochondrial electron transport, cytochrome c to oxygen	cytochrome-c oxidase activity | heme binding | metal ion binding	mitochondrial inner membrane	Copper | Electron transport | Heme | Iron | Membrane | Metal-binding | Mitochondrion | Mitochondrion inner membrane | Respiratory chain | Translocase | Transmembrane | Transmembrane helix | Transport
2333	Rhipicephalus haemaphysaloides	237073	A0A7G3ZQZ7	Cytochrome c oxidase subunit 1	COX1	223	Unreviewed	Mitochondrion inner membrane	electron transport coupled proton transport | mitochondrial electron transport, cytochrome c to oxygen	cytochrome-c oxidase activity | heme binding | metal ion binding	mitochondrial inner membrane	Copper | Electron transport | Heme | Iron | Membrane | Metal-binding | Mitochondrion | Mitochondrion inner membrane | Respiratory chain | Translocase | Transmembrane | Transmembrane helix | Transport
2334	Rhipicephalus haemaphysaloides	237073	A0A7G3ZQZ8	Cytochrome c oxidase subunit 1	COX1	223	Unreviewed	Mitochondrion inner membrane	electron transport coupled proton transport | mitochondrial electron transport, cytochrome c to oxygen	cytochrome-c oxidase activity | heme binding | metal ion binding	mitochondrial inner membrane	Copper | Electron transport | Heme | Iron | Membrane | Metal-binding | Mitochondrion | Mitochondrion inner membrane | Respiratory chain | Translocase | Transmembrane | Transmembrane helix | Transport
2335	Rhipicephalus haemaphysaloides	237073	A0A7G3ZQZ9	Cytochrome c oxidase subunit 1	COX1	223	Unreviewed	Mitochondrion inner membrane	electron transport coupled proton transport | mitochondrial electron transport, cytochrome c to oxygen	cytochrome-c oxidase activity | heme binding | metal ion binding	mitochondrial inner membrane	Copper | Electron transport | Heme | Iron | Membrane | Metal-binding | Mitochondrion | Mitochondrion inner membrane | Respiratory chain | Translocase | Transmembrane | Transmembrane helix | Transport
2336	Rhipicephalus haemaphysaloides	237073	A0A7G9XUK1	Cytochrome c oxidase subunit 1	COX1	223	Unreviewed	Mitochondrion inner membrane	electron transport coupled proton transport | mitochondrial electron transport, cytochrome c to oxygen	cytochrome-c oxidase activity | heme binding | metal ion binding	mitochondrial inner membrane	Copper | Electron transport | Heme | Iron | Membrane | Metal-binding | Mitochondrion | Mitochondrion inner membrane | Respiratory chain | Translocase | Transmembrane | Transmembrane helix | Transport
2337	Rhipicephalus haemaphysaloides	237073	A0A7S9AUA4	Cytochrome c oxidase subunit 1	COXI	226	Unreviewed	Mitochondrion inner membrane	electron transport coupled proton transport | mitochondrial electron transport, cytochrome c to oxygen	cytochrome-c oxidase activity | heme binding | metal ion binding	mitochondrial inner membrane	Copper | Electron transport | Heme | Iron | Membrane | Metal-binding | Mitochondrion | Mitochondrion inner membrane | Respiratory chain | Translocase | Transmembrane | Transmembrane helix | Transport
2338	Rhipicephalus haemaphysaloides	237073	A0A346LU01	Cytochrome c oxidase subunit 1	COI	197	Unreviewed	Mitochondrion inner membrane	electron transport coupled proton transport | mitochondrial electron transport, cytochrome c to oxygen	cytochrome-c oxidase activity | heme binding | metal ion binding	mitochondrial inner membrane	Copper | Electron transport | Heme | Iron | Membrane | Metal-binding | Mitochondrion | Mitochondrion inner membrane | Respiratory chain | Translocase | Transmembrane | Transmembrane helix | Transport
2339	Rhipicephalus haemaphysaloides	237073	A0A0P0D331	60S acidic ribosomal protein P0		318	Unreviewed		cytoplasmic translation | ribosomal large subunit assembly	large ribosomal subunit rRNA binding | structural constituent of ribosome	cytosolic large ribosomal subunit	Phosphoprotein | Ribonucleoprotein | Ribosomal protein		Ribosomal protein P0 is the functional equivalent of E.coli protein L10
2340	Rhipicephalus haemaphysaloides	237073	A0A5C0ZSP2	Heat shock protein 70 kDa		659	Unreviewed	Endoplasmic reticulum lumen		ATP binding | ATP-dependent protein folding chaperone	endoplasmic reticulum lumen	ATP-binding | Coiled coil | Endoplasmic reticulum | Nucleotide-binding | Signal | Stress response
2341	Rhipicephalus haemaphysaloides	237073	A0A097BQ10	Subolesin		161	Unreviewed	Nucleus	positive regulation of innate immune response | positive regulation of transcription by RNA polymerase II	transcription coregulator activity	chromatin | nucleus	Nucleus
2342	Rhipicephalus haemaphysaloides	237073	A0A0A7MBH9	Cystatin type 1		98	Unreviewed	Cytoplasm		cysteine-type endopeptidase inhibitor activity	cytosol	Cytoplasm | Protease inhibitor | Thiol protease inhibitor
2343	Rhipicephalus haemaphysaloides	237073	A0A0A7MGQ1	Cystatin type 2		139	Unreviewed	Secreted		cysteine-type endopeptidase inhibitor activity	cytoplasm | extracellular space | vesicle	Protease inhibitor | Secreted | Signal | Thiol protease inhibitor
2344	Rhipicephalus haemaphysaloides	237073	A0A0H3WJP2	Subolesin		161	Unreviewed	Nucleus	positive regulation of innate immune response | positive regulation of transcription by RNA polymerase II	transcription coregulator activity	chromatin | nucleus	Nucleus
2345	Rhipicephalus haemaphysaloides	237073	A0A7S9FU16	Cytochrome c oxidase subunit 1	COXI	228	Unreviewed	Mitochondrion inner membrane	electron transport coupled proton transport | mitochondrial electron transport, cytochrome c to oxygen	cytochrome-c oxidase activity | heme binding | metal ion binding	mitochondrial inner membrane	Copper | Electron transport | Heme | Iron | Membrane | Metal-binding | Mitochondrion | Mitochondrion inner membrane | Respiratory chain | Translocase | Transmembrane | Transmembrane helix | Transport
2346	Rhipicephalus haemaphysaloides	237073	A0A0N7AP63	Cysteine-rich antimicrobial peptide		110	Unreviewed					Signal
2347	Rhipicephalus microplus	6941	A0A6M2CMS5	Serine/threonine-protein kinase RIO3		461	Unreviewed	Cytoplasm	defense response to virus | innate immune response | ribosome biogenesis	ATP binding | metal ion binding | protein serine/threonine kinase activity	cytoplasm	Antiviral defense | ATP-binding | Cytoplasm | Immunity | Innate immunity | Kinase | Magnesium | Metal-binding | Nucleotide-binding | Phosphoprotein | Ribosome biogenesis | Serine/threonine-protein kinase | Transferase
2348	Rhipicephalus microplus	6941	A0A6M2CM65	ATP-dependent DNA helicase II subunit 2		708	Unreviewed	Nucleus	DNA recombination | double-strand break repair via nonhomologous end joining | telomere maintenance	ATP binding | damaged DNA binding | DNA helicase activity | double-stranded DNA binding | hydrolase activity | kinase activity | telomeric DNA binding	Ku70:Ku80 complex	ATP-binding | DNA damage | DNA recombination | DNA repair | DNA-binding | Helicase | Hydrolase | Kinase | Nucleotide-binding | Nucleus | Transferase		Single-stranded DNA-dependent ATP-dependent helicase
2349	Rhipicephalus microplus	6941	A0A6M2CM67	RNA helicase		631	Unreviewed		mRNA splicing, via spliceosome	ATP binding | hydrolase activity | JUN kinase binding | RNA binding | RNA helicase activity | zinc ion binding	nucleus | P granule	ATP-binding | Coiled coil | Helicase | Hydrolase | Metal-binding | Nucleotide-binding | RNA-binding | Zinc | Zinc-finger
2350	Rhipicephalus microplus	6941	A0A6M2CM77	2-hydroxyacyl-CoA lyase 1		574	Unreviewed	Peroxisome	fatty acid alpha-oxidation	2-hydroxyacyl-CoA lyase activity | magnesium ion binding | thiamine pyrophosphate binding	peroxisome	Fatty acid metabolism | Lipid metabolism | Lyase | Magnesium | Membrane | Metal-binding | Peroxisome | Phosphoprotein | Thiamine pyrophosphate | Transmembrane | Transmembrane helix
2351	Rhipicephalus microplus	6941	A0A6M2CM91	Serine hydroxymethyltransferase		482	Unreviewed		glycine biosynthetic process from serine | methylation | tetrahydrofolate interconversion	glycine hydroxymethyltransferase activity | methyltransferase activity | pyridoxal phosphate binding	mitochondrion | nucleus	Methyltransferase | One-carbon metabolism | Pyridoxal phosphate | Transferase		Interconversion of serine and glycine
2352	Rhipicephalus microplus	6941	A0A6M2CMB0	5-demethoxyubiquinone hydroxylase, mitochondrial		209	Unreviewed	Mitochondrion inner membrane	determination of adult lifespan | regulation of gene expression | regulation of reactive oxygen species metabolic process | ubiquinone biosynthetic process	3-demethoxyubiquinol 3-hydroxylase activity | metal ion binding | oxidoreductase activity, acting on paired donors, with incorporation or reduction of molecular oxygen, NAD(P)H as one donor, and incorporation of one atom of oxygen	extrinsic component of mitochondrial inner membrane | nucleus	Iron | Membrane | Metal-binding | Mitochondrion | Mitochondrion inner membrane | Monooxygenase | Oxidoreductase | Ubiquinone biosynthesis
2353	Rhipicephalus microplus	6941	A0A6M2CMG1	Cytosol aminopeptidase		525	Unreviewed		proteolysis	manganese ion binding | metalloaminopeptidase activity	cytoplasm	Aminopeptidase | Hydrolase | Protease
2354	Rhipicephalus microplus	6941	A0A6M2CME1	ADP-ribosylhydrolase ARH3		310	Unreviewed	Chromosome | Cytoplasm | Mitochondrion matrix | Nucleus	DNA repair | peptidyl-serine ADP-deribosylation	metal ion binding | poly(ADP-ribose) glycohydrolase activity	chromosome | mitochondrial matrix | nucleus	Chromosome | Cytoplasm | DNA damage | DNA repair | Hydrolase | Magnesium | Metal-binding | Mitochondrion | Nucleus
2355	Rhipicephalus microplus	6941	A0A6M2CMP0	Lysine--tRNA ligase		580	Unreviewed	Cell membrane | Cytoplasm, cytosol | Nucleus | Secreted	lysyl-tRNA aminoacylation	ATP binding | lysine-tRNA ligase activity | transferase activity | tRNA binding	aminoacyl-tRNA synthetase multienzyme complex | cytosol | extracellular region | mitochondrion | nucleus | plasma membrane	Acetylation | Aminoacyl-tRNA synthetase | ATP-binding | Cell membrane | Cytoplasm | Ligase | Membrane | Nucleotide-binding | Nucleus | Phosphoprotein | Protein biosynthesis | Secreted | Transferase
2356	Rhipicephalus microplus	6941	A0A6M2CMP1	Very-long-chain (3R)-3-hydroxyacyl-CoA dehydratase		379	Unreviewed	Endoplasmic reticulum membrane	fatty acid elongation | sphingolipid biosynthetic process | very long-chain fatty acid biosynthetic process	very-long-chain (3R)-3-hydroxyacyl-CoA dehydratase activity	endoplasmic reticulum membrane	Coiled coil | Endoplasmic reticulum | Fatty acid biosynthesis | Fatty acid metabolism | Lipid biosynthesis | Lipid metabolism | Lyase | Membrane | Transmembrane | Transmembrane helix
2357	Rhipicephalus microplus	6941	A0A6M2CM63	Citramalyl-CoA lyase, mitochondrial		335	Unreviewed	Mitochondrion	regulation of cobalamin metabolic process	(S)-citramalyl-CoA lyase activity | hydrolase activity | malate synthase activity | metal ion binding	mitochondrion	Acetylation | Hydrolase | Lyase | Magnesium | Metal-binding | Mitochondrion | Transferase | Transit peptide
2358	Rhipicephalus microplus	6941	A0A6M2CKQ2	Fructose-1,6-bisphosphatase isozyme 2		370	Unreviewed	Cell junction | Cytoplasm, myofibril, sarcomere, Z line | Nucleus	fructose 1,6-bisphosphate metabolic process | fructose 6-phosphate metabolic process | fructose metabolic process | gluconeogenesis | sucrose biosynthetic process	fructose 1,6-bisphosphate 1-phosphatase activity | metal ion binding	anchoring junction | cytosol | nucleus | Z disc	Calcium | Carbohydrate metabolism | Cell junction | Cytoplasm | Hydrolase | Magnesium | Metal-binding | Nucleus | Phosphoprotein		Catalyzes the hydrolysis of fructose 1,6-bisphosphate to fructose 6-phosphate in the presence of divalent cations and probably participates in glycogen synthesis from carbohydrate precursors, such as lactate
2359	Rhipicephalus microplus	6941	A0A6M2CM31	mitogen-activated protein kinase		355	Unreviewed			ATP binding | MAP kinase activity		ATP-binding | Kinase | Nucleotide-binding | Phosphoprotein | Serine/threonine-protein kinase | Transferase
2360	Rhipicephalus microplus	6941	A0A6M2CKY2	Dual specificity protein phosphatase		192	Unreviewed		negative regulation of MAPK cascade	MAP kinase phosphatase activity | protein serine/threonine phosphatase activity | protein tyrosine phosphatase activity | protein tyrosine/serine/threonine phosphatase activity	cytoplasm	Hydrolase | Protein phosphatase		Dual specificity phosphatase able to dephosphorylate phosphotyrosine, phosphoserine and phosphothreonine residues, with a preference for phosphotyrosine as a substrate
2361	Rhipicephalus microplus	6941	A0A6M2CLY6	Adenylosuccinate lyase		478	Unreviewed		'de novo' AMP biosynthetic process | 'de novo' IMP biosynthetic process	(S)-2-(5-amino-1-(5-phospho-D-ribosyl)imidazole-4-carboxamido) succinate lyase (fumarate-forming) activity | N6-(1,2-dicarboxyethyl)AMP AMP-lyase (fumarate-forming) activity	cytosol	Lyase | Purine biosynthesis
2362	Rhipicephalus microplus	6941	A0A6M2CLW3	Purine nucleoside phosphorylase		317	Unreviewed		nucleoside metabolic process	purine-nucleoside phosphorylase activity	cytoplasm	Coiled coil | Glycosyltransferase | Transferase
2363	Rhipicephalus microplus	6941	A0A6M2CLM4	Max-like protein X		240	Unreviewed	Cytoplasm | Nucleus	positive regulation of transcription by RNA polymerase II	DNA-binding transcription factor activity, RNA polymerase II-specific | DNA-binding transcription factor binding | protein dimerization activity | RNA polymerase II cis-regulatory region sequence-specific DNA binding	cytoplasm | nucleoplasm	Activator | Coiled coil | Cytoplasm | DNA-binding | Nucleus | Phosphoprotein | Repressor | Transcription | Transcription regulation
2364	Rhipicephalus microplus	6941	A0A6M2CLM2	Methyltransferase HEMK2		216	Unreviewed	Nucleus	methylation	nucleic acid binding | protein-glutamine N-methyltransferase activity	eRF1 methyltransferase complex | nucleus	Methyltransferase | Nucleus | S-adenosyl-L-methionine | Transferase
2365	Rhipicephalus microplus	6941	A0A6M2CLB9	Cytosol aminopeptidase		524	Unreviewed		proteolysis	manganese ion binding | metalloaminopeptidase activity	cytoplasm	Aminopeptidase | Hydrolase | Protease
2366	Rhipicephalus microplus	6941	A0A6M2CLB1	ornithine decarboxylase		476	Unreviewed		putrescine biosynthetic process from arginine, via ornithine	ornithine decarboxylase activity	cytoplasm	Lyase | Polyamine biosynthesis | Pyridoxal phosphate
2367	Rhipicephalus microplus	6941	A0A6M2CL45	(3R)-3-hydroxyacyl-CoA dehydrogenase		281	Unreviewed	Mitochondrion matrix	estrogen metabolic process | fatty acid biosynthetic process	estradiol 17-beta-dehydrogenase [NAD(P)+] activity | testosterone dehydrogenase (NAD+) activity	mitochondrial matrix	Fatty acid biosynthesis | Fatty acid metabolism | Lipid biosynthesis | Lipid metabolism | Mitochondrion | NAD | Oxidoreductase | Phosphoprotein
2368	Rhipicephalus microplus	6941	A0A6M2CKX0	Adenylate kinase		252	Unreviewed	Cytoplasm, cytosol | Mitochondrion intermembrane space	ADP biosynthetic process | AMP metabolic process | ATP metabolic process	AMP kinase activity | ATP binding	cytosol | mitochondrial intermembrane space	ATP-binding | Cytoplasm | Kinase | Mitochondrion | Nucleotide-binding | Transferase
2369	Rhipicephalus microplus	6941	A0A6M2CKU4	Glyceraldehyde-3-phosphate dehydrogenase		334	Unreviewed	Cytoplasm	glucose metabolic process | glyceraldehyde-3-phosphate metabolic process | glycolytic process	glyceraldehyde-3-phosphate dehydrogenase (NAD+) (phosphorylating) activity | NAD binding | NADP binding	cytosol	Cytoplasm | Glycolysis | NAD | Nucleotide-binding | Oxidoreductase
2370	Rhipicephalus microplus	6941	A0A6M2CKU0	Purine nucleoside phosphorylase		296	Unreviewed		nucleoside metabolic process	purine-nucleoside phosphorylase activity	cytoplasm	Coiled coil | Glycosyltransferase | Transferase		The purine nucleoside phosphorylases catalyze the phosphorolytic breakdown of the N-glycosidic bond in the beta-(deoxy)ribonucleoside molecules, with the formation of the corresponding free purine bases and pentose-1-phosphate
2371	Rhipicephalus microplus	6941	A0A6M2CKS0	3'(2'),5'-bisphosphate nucleotidase 1		321	Unreviewed		phosphatidylinositol phosphate biosynthetic process	3'(2'),5'-bisphosphate nucleotidase activity | inositol-1,4-bisphosphate 1-phosphatase activity | metal ion binding		Hydrolase | Lithium | Magnesium | Metal-binding
2372	Rhipicephalus microplus	6941	A0A6M2CMT0	Alanine--tRNA ligase		967	Unreviewed		alanyl-tRNA aminoacylation	alanine-tRNA ligase activity | aminoacyl-tRNA deacylase activity | ATP binding | tRNA binding | zinc ion binding	mitochondrion	Aminoacyl-tRNA synthetase | ATP-binding | Coiled coil | Cytoplasm | Ligase | Metal-binding | Nucleotide-binding | Protein biosynthesis | RNA-binding | tRNA-binding | Zinc		Catalyzes the attachment of alanine to tRNA(Ala) in a two-step reaction: alanine is first activated by ATP to form Ala-AMP and then transferred to the acceptor end of tRNA(Ala). Also edits incorrectly charged tRNA(Ala) via its editing domain
2373	Rhipicephalus microplus	6941	A0A6M2CM11	Mitochondrial 2-oxodicarboxylate carrier		338	Unreviewed	Mitochondrion inner membrane	transmembrane transport		mitochondrial inner membrane	Membrane | Mitochondrion | Mitochondrion inner membrane | Repeat | Transmembrane | Transmembrane helix | Transport
2374	Rhipicephalus microplus	6941	A0A6M2CMT8	Vacuolar protein sorting-associated protein 35		818	Unreviewed	Cytoplasm | Early endosome | Late endosome | Membrane		D1 dopamine receptor binding	cytosol | early endosome | late endosome | retromer, cargo-selective complex	Cytoplasm | Endosome | Membrane | Phosphoprotein | Protein transport | Transport		Plays a role in vesicular protein sorting
2375	Rhipicephalus microplus	6941	A0A6M2CQ15	(3R)-3-hydroxyacyl-CoA dehydrogenase		286	Unreviewed	Mitochondrion matrix	estrogen metabolic process | fatty acid biosynthetic process	estradiol 17-beta-dehydrogenase [NAD(P)+] activity | testosterone dehydrogenase (NAD+) activity	mitochondrial matrix	Fatty acid biosynthesis | Fatty acid metabolism | Lipid biosynthesis | Lipid metabolism | Mitochondrion | NAD | Oxidoreductase | Phosphoprotein
2376	Rhipicephalus microplus	6941	A0A6M2CMX5	IST1 homolog		341	Unreviewed	Cytoplasm, cytoskeleton, microtubule organizing center, centrosome | Cytoplasmic vesicle | Midbody | Nucleus envelope	cell division | protein transport		centrosome | cytoplasmic vesicle | midbody | nuclear envelope	Cell cycle | Cell division | Coiled coil | Cytoplasm | Cytoplasmic vesicle | Cytoskeleton | Nucleus | Phosphoprotein
2377	Rhipicephalus microplus	6941	A0A6M2CQJ2	rRNA 2'-O-methyltransferase fibrillarin		274	Unreviewed	Nucleus, nucleolus	box C/D sno(s)RNA 3'-end processing	histone H2AQ104 methyltransferase activity | RNA binding | rRNA methyltransferase activity	box C/D methylation guide snoRNP complex | Cajal body | small-subunit processome	Methyltransferase | Nucleus | Ribonucleoprotein | RNA-binding | rRNA processing | S-adenosyl-L-methionine | Transferase
2378	Rhipicephalus microplus	6941	A0A6M2CQI9	Serine/threonine-protein kinase PRP4 homolog		544	Unreviewed	Chromosome, centromere, kinetochore | Nucleus	mRNA cis splicing, via spliceosome	ATP binding | protein serine/threonine kinase activity	kinetochore | spliceosomal complex	Acetylation | ATP-binding | Chromosome | Isopeptide bond | Kinase | Kinetochore | mRNA processing | mRNA splicing | Nucleotide-binding | Nucleus | Phosphoprotein | Serine/threonine-protein kinase | Spliceosome | Transferase | Ubl conjugation
2379	Rhipicephalus microplus	6941	A0A6M2CQG3	Isobutyryl-CoA dehydrogenase, mitochondrial		411	Unreviewed		branched-chain amino acid catabolic process | lipid metabolic process	flavin adenine dinucleotide binding | short-chain 2-methyl fatty acyl-CoA dehydrogenase activity	mitochondrion	Branched-chain amino acid catabolism | FAD | Flavoprotein | Oxidoreductase		Isobutyryl-CoA dehydrogenase which catalyzes the conversion of 2-methylpropanoyl-CoA to (2E)-2-methylpropenoyl-CoA in the valine catabolic pathway. To a lesser extent, also able to catalyze the oxidation of (2S)-2-methylbutanoyl-CoA
2380	Rhipicephalus microplus	6941	A0A6M2CQF1	Mannosyl-oligosaccharide glucosidase		818	Unreviewed	Endoplasmic reticulum membrane	oligosaccharide metabolic process | protein N-linked glycosylation	Glc3Man9GlcNAc2 oligosaccharide glucosidase activity	endoplasmic reticulum membrane	Endoplasmic reticulum | Glycoprotein | Glycosidase | Hydrolase | Membrane | Signal-anchor | Transmembrane | Transmembrane helix		Cleaves the distal alpha 1,2-linked glucose residue from the Glc(3)Man(9)GlcNAc(2) oligosaccharide precursor
2381	Rhipicephalus microplus	6941	A0A6M2CQ77	Phosphotransferase		474	Unreviewed		glucose metabolic process | glycolytic process | intracellular glucose homeostasis	ATP binding | D-glucose binding | fructokinase activity | glucokinase activity	cytosol | mitochondrion	ATP-binding | Glycolysis | Kinase | Nucleotide-binding | Transferase		Catalyzes the phosphorylation of various hexoses to hexose 6-phosphate
2382	Rhipicephalus microplus	6941	A0A6M2CQ67	Peroxisomal trans-2-enoyl-CoA reductase		298	Unreviewed	Peroxisome	fatty acid biosynthetic process | phytol metabolic process	trans-2-enoyl-CoA reductase (NADPH) activity	peroxisome	Fatty acid biosynthesis | Fatty acid metabolism | Lipid biosynthesis | Lipid metabolism | NADP | Oxidoreductase | Peroxisome | Phosphoprotein		Participates in chain elongation of fatty acids. Catalyzes the reduction of trans-2-enoyl-CoAs of varying chain lengths from 6:1 to 16:1, having maximum activity with 10:1 CoA. Has no 2,4-dienoyl-CoA reductase activity
2383	Rhipicephalus microplus	6941	A0A6M2CKQ1	glucose-6-phosphate 1-epimerase		279	Unreviewed		galactose metabolic process	aldose 1-epimerase activity | carbohydrate binding | glucose-6-phosphate 1-epimerase activity	cytoplasm	Isomerase
2384	Rhipicephalus microplus	6941	A0A6M2CPY7	Anamorsin homolog		278	Unreviewed	Cytoplasm | Mitochondrion intermembrane space	iron-sulfur cluster assembly	2 iron, 2 sulfur cluster binding | 4 iron, 4 sulfur cluster binding | electron transfer activity | metal ion binding	mitochondrial intermembrane space	2Fe-2S | 4Fe-4S | Cytoplasm | Iron | Iron-sulfur | Metal-binding | Mitochondrion
2385	Rhipicephalus microplus	6941	A0A6M2CPY3	NAD(P) transhydrogenase, mitochondrial		1075	Unreviewed	Cell inner membrane | Mitochondrion inner membrane	NADPH regeneration	NADP binding | proton-translocating NAD(P)+ transhydrogenase activity	mitochondrial inner membrane | plasma membrane	Acetylation | Cell inner membrane | Cell membrane | Membrane | Mitochondrion | Mitochondrion inner membrane | NAD | NADP | Nucleotide-binding | Transit peptide | Translocase | Transmembrane | Transmembrane helix		The transhydrogenation between NADH and NADP is coupled to respiration and ATP hydrolysis and functions as a proton pump across the membrane. May play a role in reactive oxygen species (ROS) detoxification in the adrenal gland
2386	Rhipicephalus microplus	6941	A0A6M2CPX2	Exosome complex component 10 homolog		847	Unreviewed	Nucleus		3'-5'-RNA exonuclease activity | nucleotide binding | single-stranded RNA binding	nuclear exosome (RNase complex) | nucleolus	Exonuclease | Exosome | Hydrolase | Nuclease | Nucleus | rRNA processing
2387	Rhipicephalus microplus	6941	A0A6M2CPV6	thioredoxin-dependent peroxiredoxin		233	Unreviewed		cell redox homeostasis | cellular response to stress | hydrogen peroxide catabolic process | response to oxidative stress	thioredoxin peroxidase activity	cytosol | mitochondrion	Antioxidant | Disulfide bond | Oxidoreductase | Peroxidase | Redox-active center		Thiol-specific peroxidase that catalyzes the reduction of hydrogen peroxide and organic hydroperoxides to water and alcohols, respectively
2388	Rhipicephalus microplus	6941	A0A6M2CPR5	DNA polymerase		326	Unreviewed	Cytoplasm | Nucleus	base-excision repair | double-strand break repair via nonhomologous end joining	class I DNA-(apurinic or apyrimidinic site) endonuclease activity | DNA binding | DNA-directed DNA polymerase activity | metal ion binding	cytoplasm | nucleus	Cytoplasm | DNA damage | DNA repair | DNA replication | DNA synthesis | DNA-binding | DNA-directed DNA polymerase | Lyase | Magnesium | Metal-binding | Methylation | Nucleotidyltransferase | Nucleus | Sodium | Transferase | Ubl conjugation
2389	Rhipicephalus microplus	6941	A0A6M2CPP9	Eukaryotic translation initiation factor 3 subunit A		1101	Unreviewed	Cytoplasm	formation of cytoplasmic translation initiation complex | translation reinitiation	mRNA binding | translation initiation factor activity	eukaryotic 43S preinitiation complex | eukaryotic 48S preinitiation complex | eukaryotic translation initiation factor 3 complex, eIF3e | eukaryotic translation initiation factor 3 complex, eIF3m | multi-eIF complex	Coiled coil | Cytoplasm | Initiation factor | Protein biosynthesis | RNA-binding
2390	Rhipicephalus microplus	6941	A0A6M2CMU0	(3R)-3-hydroxyacyl-CoA dehydrogenase		252	Unreviewed	Mitochondrion matrix	estrogen metabolic process | fatty acid biosynthetic process	estradiol 17-beta-dehydrogenase [NAD(P)+] activity | quinone binding | testosterone dehydrogenase (NAD+) activity	mitochondrial matrix	Fatty acid biosynthesis | Fatty acid metabolism | Lipid biosynthesis | Lipid metabolism | Mitochondrion | NAD | Oxidoreductase | Phosphoprotein
2391	Rhipicephalus microplus	6941	A0A6M2CPL1	[heparan sulfate]-glucosamine N-sulfotransferase		415	Unreviewed	Golgi apparatus membrane	heparan sulfate proteoglycan biosynthetic process | heparin proteoglycan biosynthetic process	deacetylase activity | heparan sulfate N-sulfotransferase activity | hydrolase activity	Golgi membrane	Disulfide bond | Glycoprotein | Golgi apparatus | Hydrolase | Membrane | Multifunctional enzyme | Signal-anchor | Transferase | Transmembrane | Transmembrane helix
2392	Rhipicephalus microplus	6941	A0A6M2CPG6	Acyl-coenzyme A thioesterase 13		161	Unreviewed	Cytoplasm, cytoskeleton, spindle | Cytoplasm, cytosol | Mitochondrion | Nucleus	lipid metabolic process	fatty acyl-CoA hydrolase activity	cytosol | mitochondrion | nucleus | spindle	Acetylation | Cytoplasm | Cytoskeleton | Hydrolase | Lipid metabolism | Mitochondrion | Nucleus
2393	Rhipicephalus microplus	6941	A0A6M2CPA8	(3R)-3-hydroxyacyl-CoA dehydrogenase		273	Unreviewed	Mitochondrion matrix	estrogen metabolic process | fatty acid biosynthetic process	estradiol 17-beta-dehydrogenase [NAD(P)+] activity | testosterone dehydrogenase (NAD+) activity	mitochondrial matrix	Fatty acid biosynthesis | Fatty acid metabolism | Lipid biosynthesis | Lipid metabolism | Mitochondrion | NAD | Oxidoreductase | Phosphoprotein
2394	Rhipicephalus microplus	6941	A0A6M2CP76	Serine/threonine-protein kinase RIO2		537	Unreviewed	Cytoplasm	maturation of SSU-rRNA	ATP binding | metal ion binding | protein serine/threonine kinase activity	cytosol | nucleus | preribosome, small subunit precursor	ATP-binding | Cytoplasm | Kinase | Magnesium | Metal-binding | Nucleotide-binding | Phosphoprotein | Ribosome biogenesis | Serine/threonine-protein kinase | Transferase
2395	Rhipicephalus microplus	6941	A0A6M2CP41	Sulfide:quinone oxidoreductase, mitochondrial		440	Unreviewed	Mitochondrion	sulfide oxidation, using sulfide:quinone oxidoreductase	FAD binding | glutathione-dependent sulfide quinone oxidoreductase activity | quinone binding | sulfide:quinone oxidoreductase activity	mitochondrion	FAD | Flavoprotein | Mitochondrion | Oxidoreductase | Quinone | Transit peptide
2396	Rhipicephalus microplus	6941	A0A6M2CNZ2	Dihydrolipoyl dehydrogenase		513	Unreviewed		2-oxoglutarate metabolic process | cellular respiration	dihydrolipoyl dehydrogenase (NADH) activity | flavin adenine dinucleotide binding	mitochondrion | oxoglutarate dehydrogenase complex | pyruvate dehydrogenase complex	Disulfide bond | FAD | Flavoprotein | NAD | Nucleotide-binding | Oxidoreductase | Redox-active center
2397	Rhipicephalus microplus	6941	A0A6M2CNW7	2-hydroxyacyl-CoA lyase 1		574	Unreviewed	Peroxisome	fatty acid alpha-oxidation	2-hydroxyacyl-CoA lyase activity | magnesium ion binding | thiamine pyrophosphate binding	peroxisome	Fatty acid metabolism | Lipid metabolism | Lyase | Magnesium | Membrane | Metal-binding | Peroxisome | Phosphoprotein | Thiamine pyrophosphate | Transmembrane | Transmembrane helix
2398	Rhipicephalus microplus	6941	A0A6M2CNU2	Exosome complex component RRP4		287	Unreviewed	Cytoplasm | Nucleus, nucleolus		exonuclease activity | RNA binding	cytoplasmic exosome (RNase complex) | nuclear exosome (RNase complex) | nucleolus	Cytoplasm | Exonuclease | Exosome | Hydrolase | Nuclease | Nucleus | Phosphoprotein | RNA-binding | rRNA processing
2399	Rhipicephalus microplus	6941	A0A6M2CNR6	Aminopeptidase		834	Unreviewed	Cell membrane | Cytoplasm	peptide catabolic process | proteolysis	alanyl aminopeptidase activity | metalloaminopeptidase activity | peptide binding | zinc ion binding	cytoplasm | extracellular space | plasma membrane	Aminopeptidase | Cytoplasm | Hydrolase | Metal-binding | Metalloprotease | Protease | Zinc
2400	Rhipicephalus microplus	6941	A0A6M2CNQ5	Dihydrolipoyl dehydrogenase		513	Unreviewed		2-oxoglutarate metabolic process | cellular respiration	dihydrolipoyl dehydrogenase (NADH) activity | flavin adenine dinucleotide binding	mitochondrion | oxoglutarate dehydrogenase complex | pyruvate dehydrogenase complex	Disulfide bond | FAD | Flavoprotein | NAD | Nucleotide-binding | Oxidoreductase | Redox-active center
2401	Rhipicephalus microplus	6941	A0A6M2CNI3	Vesicle-associated membrane protein 7		219	Unreviewed	Cytoplasmic vesicle, phagosome membrane | Cytoplasmic vesicle, secretory vesicle membrane | Endoplasmic reticulum membrane | Golgi apparatus, trans-Golgi network membrane | Late endosome membrane | Lysosome membrane	exocytosis | protein transport | vesicle fusion	SNAP receptor activity | SNARE binding	endoplasmic reticulum membrane | Golgi apparatus | late endosome membrane | lysosomal membrane | phagocytic vesicle membrane | SNARE complex | transport vesicle membrane	Coiled coil | Membrane | Protein transport | Transmembrane | Transmembrane helix | Transport
2402	Rhipicephalus microplus	6941	A0A6M2CNA5	alpha-1,2-Mannosidase		957	Unreviewed	Endoplasmic reticulum	carbohydrate metabolic process | endoplasmic reticulum mannose trimming | positive regulation of retrograde protein transport, ER to cytosol	calcium ion binding | mannosyl-oligosaccharide 1,2-alpha-mannosidase activity	endoplasmic reticulum quality control compartment | membrane	Calcium | Endoplasmic reticulum | Glycoprotein | Glycosidase | Hydrolase | Metal-binding | Signal
2403	Rhipicephalus microplus	6941	A0A6M2CN54	N-terminal methionine N(alpha)-acetyltransferase NatE		175	Unreviewed	Cytoplasm	mitotic sister chromatid cohesion	protein N-terminal-methionine acetyltransferase activity	NatA complex	Acyltransferase | Cytoplasm | Transferase
2404	Rhipicephalus microplus	6941	A0A6M2CN42	(3R)-3-hydroxyacyl-CoA dehydrogenase		232	Unreviewed	Mitochondrion matrix	estrogen metabolic process | fatty acid biosynthetic process	estradiol 17-beta-dehydrogenase [NAD(P)+] activity | testosterone dehydrogenase (NAD+) activity	mitochondrial matrix	Fatty acid biosynthesis | Fatty acid metabolism | Lipid biosynthesis | Lipid metabolism | Mitochondrion | NAD | Oxidoreductase | Phosphoprotein
2405	Rhipicephalus microplus	6941	A0A6M2CPH3	Proton-coupled zinc antiporter SLC30A5		745	Unreviewed	Cytoplasmic vesicle, COPII-coated vesicle membrane | Cytoplasmic vesicle, secretory vesicle membrane | Golgi apparatus, Golgi stack membrane | Golgi apparatus, trans-Golgi network membrane	intracellular zinc ion homeostasis | zinc ion import into Golgi lumen	antiporter activity | metal ion binding | zinc ion transmembrane transporter activity	ER to Golgi transport vesicle membrane | Golgi cisterna membrane	Antiport | Golgi apparatus | Ion transport | Membrane | Metal-binding | Transmembrane | Transmembrane helix | Transport | Zinc | Zinc transport
2406	Rhipicephalus microplus	6941	A0A6M2CKP6	Phosphoenolpyruvate carboxykinase [GTP]		648	Unreviewed		cellular response to glucose stimulus | gluconeogenesis | glycerol biosynthetic process from pyruvate | oxaloacetate metabolic process | propionate catabolic process | response to lipid | response to starvation	GTP binding | kinase activity | manganese ion binding | phosphoenolpyruvate carboxykinase (GTP) activity	cytosol	Decarboxylase | GTP-binding | Kinase | Lyase | Manganese | Metal-binding | Nucleotide-binding | Pyruvate | Transferase		Catalyzes the conversion of oxaloacetate (OAA) to phosphoenolpyruvate (PEP), the rate-limiting step in the metabolic pathway that produces glucose from lactate and other precursors derived from the citric acid cycle
2407	Rhipicephalus microplus	6941	A0A6M2CIX0	Succinate--CoA ligase [GDP-forming] subunit beta, mitochondrial		423	Unreviewed	Mitochondrion	succinyl-CoA metabolic process | tricarboxylic acid cycle	ATP binding | GTP binding | magnesium ion binding | succinate-CoA ligase (ADP-forming) activity | succinate-CoA ligase (GDP-forming) activity	mitochondrion | succinate-CoA ligase complex	GTP-binding | Ligase | Magnesium | Metal-binding | Mitochondrion | Nucleotide-binding | Tricarboxylic acid cycle
2408	Rhipicephalus microplus	6941	A0A6M2CKJ9	Aminomethyltransferase		408	Unreviewed	Mitochondrion	glycine catabolic process | methylation	aminomethyltransferase activity | methyltransferase activity | transaminase activity	glycine cleavage complex | mitochondrion	Aminotransferase | Methyltransferase | Mitochondrion | Transferase | Transit peptide		The glycine cleavage system catalyzes the degradation of glycine
2409	Rhipicephalus microplus	6941	A0A6M2CH87	(3R)-3-hydroxyacyl-CoA dehydrogenase		254	Unreviewed	Mitochondrion matrix	estrogen metabolic process | fatty acid biosynthetic process	estradiol 17-beta-dehydrogenase [NAD(P)+] activity | testosterone dehydrogenase (NAD+) activity	mitochondrial matrix	Fatty acid biosynthesis | Fatty acid metabolism | Lipid biosynthesis | Lipid metabolism | Mitochondrion | NAD | Oxidoreductase | Phosphoprotein
2410	Rhipicephalus microplus	6941	A0A6G5AC67	Sodium/potassium-transporting ATPase subunit alpha		1037	Unreviewed	Cell membrane	intracellular potassium ion homeostasis | intracellular sodium ion homeostasis | potassium ion import across plasma membrane | proton transmembrane transport | sodium ion export across plasma membrane	ATP binding | ATP hydrolysis activity | metal ion binding | P-type sodium:potassium-exchanging transporter activity	cation-transporting ATPase complex | plasma membrane protein complex
2411	Rhipicephalus microplus	6941	A0A6M2CH68	Glucosylceramidase		384	Unreviewed			glucosylceramidase activity | hexosyltransferase activity | signaling receptor binding	lysosome | vacuolar membrane	Glycosidase | Hydrolase | Lipid metabolism | Signal | Sphingolipid metabolism
2412	Rhipicephalus microplus	6941	A0A6M2CH34	Glycine N-methyltransferase		306	Unreviewed	Cytoplasm	methylation | one-carbon metabolic process | protein homotetramerization | regulation of gluconeogenesis | S-adenosylhomocysteine metabolic process | S-adenosylmethionine metabolic process | sarcosine metabolic process	folic acid binding | glycine binding | glycine N-methyltransferase activity | identical protein binding | S-adenosyl-L-methionine binding	cytosol	Cytoplasm | Folate-binding | Methyltransferase | Phosphoprotein | S-adenosyl-L-methionine | Transferase
2413	Rhipicephalus microplus	6941	A0A6M2CH29	Mitochondrial 2-oxodicarboxylate carrier		139	Unreviewed	Mitochondrion inner membrane			mitochondrial inner membrane	Membrane | Mitochondrion | Mitochondrion inner membrane | Repeat | Transmembrane | Transmembrane helix | Transport
2414	Rhipicephalus microplus	6941	A0A6M2CH20	(3R)-3-hydroxyacyl-CoA dehydrogenase		241	Unreviewed	Mitochondrion matrix	estrogen metabolic process | fatty acid biosynthetic process	estradiol 17-beta-dehydrogenase [NAD(P)+] activity | quinone binding | testosterone dehydrogenase (NAD+) activity	mitochondrial matrix	Fatty acid biosynthesis | Fatty acid metabolism | Lipid biosynthesis | Lipid metabolism | Mitochondrion | NAD | Oxidoreductase | Phosphoprotein
2415	Rhipicephalus microplus	6941	A0A6M2CGZ2	Glucosylceramidase		506	Unreviewed			glucosylceramidase activity | hexosyltransferase activity | signaling receptor binding	lysosome | vacuolar membrane	Glycosidase | Hydrolase | Lipid metabolism | Signal | Sphingolipid metabolism
2416	Rhipicephalus microplus	6941	A0A6M2CGY8	(3R)-3-hydroxyacyl-CoA dehydrogenase		254	Unreviewed	Mitochondrion matrix	estrogen metabolic process | fatty acid biosynthetic process	estradiol 17-beta-dehydrogenase [NAD(P)+] activity | quinone binding | testosterone dehydrogenase (NAD+) activity	mitochondrial matrix	Fatty acid biosynthesis | Fatty acid metabolism | Lipid biosynthesis | Lipid metabolism | Mitochondrion | NAD | Oxidoreductase | Phosphoprotein
2417	Rhipicephalus microplus	6941	A0A6G9KGL5	Cytochrome c oxidase subunit 1	COX1	224	Unreviewed	Mitochondrion inner membrane	electron transport coupled proton transport | mitochondrial electron transport, cytochrome c to oxygen	cytochrome-c oxidase activity | heme binding | metal ion binding	mitochondrial inner membrane	Copper | Electron transport | Heme | Iron | Membrane | Metal-binding | Mitochondrion | Mitochondrion inner membrane | Respiratory chain | Translocase | Transmembrane | Transmembrane helix | Transport
2418	Rhipicephalus microplus	6941	A0A6G9KE97	Cytochrome c oxidase subunit 1	COX1	214	Unreviewed	Mitochondrion inner membrane	electron transport coupled proton transport | mitochondrial electron transport, cytochrome c to oxygen	cytochrome-c oxidase activity | heme binding | metal ion binding	mitochondrial inner membrane	Copper | Electron transport | Heme | Iron | Membrane | Metal-binding | Mitochondrion | Mitochondrion inner membrane | Respiratory chain | Translocase | Transmembrane | Transmembrane helix | Transport
2419	Rhipicephalus microplus	6941	A0A6G7PT52	Cytochrome c oxidase subunit 1	COX1	207	Unreviewed	Mitochondrion inner membrane	electron transport coupled proton transport | mitochondrial electron transport, cytochrome c to oxygen	cytochrome-c oxidase activity | heme binding | metal ion binding	mitochondrial inner membrane	Copper | Electron transport | Heme | Iron | Membrane | Metal-binding | Mitochondrion | Mitochondrion inner membrane | Respiratory chain | Translocase | Transmembrane | Transmembrane helix | Transport
2420	Rhipicephalus microplus	6941	A0A6G7PSR0	Cytochrome c oxidase subunit 1	COX1	209	Unreviewed	Mitochondrion inner membrane	electron transport coupled proton transport | mitochondrial electron transport, cytochrome c to oxygen	cytochrome-c oxidase activity | heme binding | metal ion binding	mitochondrial inner membrane	Copper | Electron transport | Heme | Iron | Membrane | Metal-binding | Mitochondrion | Mitochondrion inner membrane | Respiratory chain | Translocase | Transmembrane | Transmembrane helix | Transport
2421	Rhipicephalus microplus	6941	A0A6G7PSP5	Cytochrome c oxidase subunit 1	COX1	209	Unreviewed	Mitochondrion inner membrane	electron transport coupled proton transport | mitochondrial electron transport, cytochrome c to oxygen	cytochrome-c oxidase activity | heme binding | metal ion binding	mitochondrial inner membrane	Copper | Electron transport | Heme | Iron | Membrane | Metal-binding | Mitochondrion | Mitochondrion inner membrane | Respiratory chain | Translocase | Transmembrane | Transmembrane helix | Transport
2422	Rhipicephalus microplus	6941	A0A6G7PSN4	Cytochrome c oxidase subunit 1	COX1	209	Unreviewed	Mitochondrion inner membrane	electron transport coupled proton transport | mitochondrial electron transport, cytochrome c to oxygen	cytochrome-c oxidase activity | heme binding | metal ion binding	mitochondrial inner membrane	Copper | Electron transport | Heme | Iron | Membrane | Metal-binding | Mitochondrion | Mitochondrion inner membrane | Respiratory chain | Translocase | Transmembrane | Transmembrane helix | Transport
2423	Rhipicephalus microplus	6941	A0A6G7PSK4	Cytochrome c oxidase subunit 1	COX1	208	Unreviewed	Mitochondrion inner membrane	electron transport coupled proton transport | mitochondrial electron transport, cytochrome c to oxygen	cytochrome-c oxidase activity | heme binding | metal ion binding	mitochondrial inner membrane	Copper | Electron transport | Heme | Iron | Membrane | Metal-binding | Mitochondrion | Mitochondrion inner membrane | Respiratory chain | Translocase | Transmembrane | Transmembrane helix | Transport
2424	Rhipicephalus microplus	6941	A0A6G7PSF8	Cytochrome c oxidase subunit 1	COX1	190	Unreviewed	Mitochondrion inner membrane	electron transport coupled proton transport | mitochondrial electron transport, cytochrome c to oxygen	cytochrome-c oxidase activity | heme binding | metal ion binding	mitochondrial inner membrane	Copper | Electron transport | Heme | Iron | Membrane | Metal-binding | Mitochondrion | Mitochondrion inner membrane | Respiratory chain | Translocase | Transmembrane | Transmembrane helix | Transport
2425	Rhipicephalus microplus	6941	A0A6G5AGP2	Ubiquitin carboxyl-terminal hydrolase		276	Unreviewed		protein K48-linked deubiquitination | proteolysis	cysteine-type carboxypeptidase activity | cysteine-type deubiquitinase activity | histone deubiquitinase activity | K48-linked deubiquitinase activity | K48-linked polyubiquitin modification-dependent protein binding	cell periphery | cytosol	Hydrolase | Protease | Thiol protease | Ubl conjugation pathway		Hydrolase that can specifically remove 'Lys-48'-linked conjugated ubiquitin from proteins. Has exodeubiquitinase activity and has a preference for long polyubiquitin chains. May play a regulatory role at the level of protein turnover
2426	Rhipicephalus microplus	6941	A0A6G5AEP0	tRNA (guanine-N(7)-)-methyltransferase		251	Unreviewed	Nucleus		tRNA (guanine(46)-N7)-methyltransferase activity | tRNA binding	nucleus | tRNA (m7G46) methyltransferase complex	Methyltransferase | Nucleus | RNA-binding | S-adenosyl-L-methionine | Transferase | tRNA processing | tRNA-binding		Catalyzes the formation of N(7)-methylguanine at position 46 (m7G46) in tRNA
2427	Rhipicephalus microplus	6941	A0A6G5AEK7	Acireductone dioxygenase		185	Unreviewed	Cell membrane | Cytoplasm | Nucleus	L-methionine salvage from methylthioadenosine	acireductone dioxygenase (Ni2+-requiring) activity | acireductone dioxygenase [iron(II)-requiring] activity | iron ion binding | nickel cation binding	cytoplasm | nucleus | plasma membrane	Amino-acid biosynthesis | Cytoplasm | Dioxygenase | Iron | Metal-binding | Methionine biosynthesis | Nickel | Nucleus | Oxidoreductase
2428	Rhipicephalus microplus	6941	A0A6G5AEE2	P-type phospholipid transporter		285	Unreviewed	Endomembrane system	endocytosis | phospholipid translocation | retrograde vesicle-mediated transport, Golgi to endoplasmic reticulum	ATP binding | ATP hydrolysis activity | ATPase-coupled intramembrane lipid transporter activity | metal ion binding	endosome | plasma membrane | trans-Golgi network	ATP-binding | Lipid transport | Magnesium | Membrane | Metal-binding | Nucleotide-binding | Translocase | Transmembrane | Transmembrane helix | Transport
2429	Rhipicephalus microplus	6941	A0A6G5AEB9	Putative voltage-dependent p/q type calcium channel voltage-dependent p/q type calcium channel		503	Unreviewed	Membrane		high voltage-gated calcium channel activity | metal ion binding	basolateral plasma membrane | synapse | voltage-gated calcium channel complex	Calcium | Calcium channel | Calcium transport | Glycoprotein | Ion channel | Ion transport | Membrane | Metal-binding | Repeat | Transmembrane | Transmembrane helix | Transport | Voltage-gated channel
2430	Rhipicephalus microplus	6941	A0A6G5ADP3	Calreticulin		411	Unreviewed	Endoplasmic reticulum lumen	ERAD pathway | protein folding	calcium ion binding | carbohydrate binding | unfolded protein binding	endoplasmic reticulum lumen | endoplasmic reticulum membrane	Calcium | Chaperone | Disulfide bond | Endoplasmic reticulum | Lectin | Metal-binding | Repeat | Signal | Zinc
2431	Rhipicephalus microplus	6941	A0A6G5ADF5	N-alpha-acetyltransferase 20		173	Unreviewed	Cytoplasm | Nucleus		protein N-terminal-methionine acetyltransferase activity	NatB complex | nucleus	Acyltransferase | Cytoplasm | Nucleus | Transferase
2432	Rhipicephalus microplus	6941	A0A6G5ADD6	U6 snRNA-associated Sm-like protein LSm6		79	Unreviewed	Cytoplasm | Nucleus	maturation of SSU-rRNA | mRNA splicing, via spliceosome | tRNA processing	RNA binding	Lsm2-8 complex | nucleolus | P-body | sno(s)RNA-containing ribonucleoprotein complex | spliceosomal complex | U4/U6 x U5 tri-snRNP complex | U6 snRNP	Cytoplasm | mRNA processing | mRNA splicing | Nucleus | Ribonucleoprotein | RNA-binding | rRNA processing | Spliceosome | tRNA processing		Plays a role in pre-mRNA splicing as a core component of the spliceosomal U1, U2, U4 and U5 small nuclear ribonucleoproteins (snRNPs), the building blocks of the spliceosome
2433	Rhipicephalus microplus	6941	A0A6G5ACZ5	Survival of motor neuron-related-splicing factor 30		282	Unreviewed	Nucleus speckle | Nucleus, Cajal body	mRNA processing | regulation of alternative mRNA splicing, via spliceosome | RNA splicing	RNA binding	Cajal body | cytoplasm | nuclear speck | precatalytic spliceosome	Coiled coil | mRNA processing | mRNA splicing | Nucleus | Spliceosome		Involved in spliceosome assembly
2434	Rhipicephalus microplus	6941	A0A6G5ACU6	Serine/threonine-protein phosphatase PGAM5, mitochondrial		235	Unreviewed	Mitochondrion outer membrane	positive regulation of mitochondrial fission	protein serine/threonine phosphatase activity	mitochondrial outer membrane	Hydrolase | Membrane | Mitochondrion | Mitochondrion outer membrane		Displays phosphatase activity for serine/threonine residues, and dephosphorylates and activates Pk92B kinase. Has apparently no phosphoglycerate mutase activity
2435	Rhipicephalus microplus	6941	A0A6M2CQK0	Pseudouridylate synthase 1 homolog		440	Unreviewed	Nucleus	mRNA processing | mRNA pseudouridine synthesis | tRNA pseudouridine synthesis	RNA binding | tRNA pseudouridine(38-40) synthase activity	nucleus	Isomerase | mRNA processing | Nucleus | tRNA processing
2436	Rhipicephalus microplus	6941	A0A6M2CHP2	Pyridoxal kinase		324	Unreviewed		pyridoxal 5'-phosphate salvage	ATP binding | pyridoxal kinase activity	cytosol	ATP-binding | Kinase | Nucleotide-binding | Transferase
2437	Rhipicephalus microplus	6941	A0A6M2CHU4	Acireductone dioxygenase		185	Unreviewed	Cell membrane | Cytoplasm | Nucleus	L-methionine salvage from methylthioadenosine	acireductone dioxygenase (Ni2+-requiring) activity | acireductone dioxygenase [iron(II)-requiring] activity | iron ion binding | nickel cation binding	cytoplasm | nucleus | plasma membrane	Amino-acid biosynthesis | Cytoplasm | Dioxygenase | Iron | Metal-binding | Methionine biosynthesis | Nickel | Nucleus | Oxidoreductase
2438	Rhipicephalus microplus	6941	A0A6M2CI59	ADP-ribosylhydrolase ARH3		361	Unreviewed	Chromosome | Cytoplasm | Mitochondrion matrix | Nucleus	DNA repair | peptidyl-serine ADP-deribosylation	metal ion binding | poly(ADP-ribose) glycohydrolase activity	chromosome | mitochondrial matrix | nucleus	Chromosome | Cytoplasm | DNA damage | DNA repair | Hydrolase | Magnesium | Metal-binding | Mitochondrion | Nucleus
2439	Rhipicephalus microplus	6941	A0A6M2CI75	(3R)-3-hydroxyacyl-CoA dehydrogenase		251	Unreviewed	Mitochondrion matrix	estrogen metabolic process | fatty acid biosynthetic process	estradiol 17-beta-dehydrogenase [NAD(P)+] activity | quinone binding | testosterone dehydrogenase (NAD+) activity	mitochondrial matrix	Fatty acid biosynthesis | Fatty acid metabolism | Lipid biosynthesis | Lipid metabolism | Mitochondrion | NAD | Oxidoreductase | Phosphoprotein
2440	Rhipicephalus microplus	6941	A0A6M2CKI3	Hydroxyacyl-coenzyme A dehydrogenase, mitochondrial		272	Unreviewed	Mitochondrion matrix	cell differentiation | fatty acid beta-oxidation | spermatogenesis	(3S)-3-hydroxyacyl-CoA dehydrogenase (NAD+) activity | NAD+ binding	mitochondrial matrix	Acetylation | Differentiation | Fatty acid metabolism | Hydroxylation | Lipid metabolism | Mitochondrion | NAD | Oxidoreductase | Spermatogenesis | Transit peptide
2441	Rhipicephalus microplus	6941	A0A6M2CKG5	DNA polymerase		479	Unreviewed	Nucleus	DNA replication | double-strand break repair via nonhomologous end joining	DNA binding | DNA-directed DNA polymerase activity | lyase activity | metal ion binding	nucleus	DNA damage | DNA repair | DNA replication | DNA synthesis | DNA-binding | DNA-directed DNA polymerase | Lyase | Metal-binding | Nucleotidyltransferase | Nucleus | Transferase
2442	Rhipicephalus microplus	6941	A0A6M2CK93	glycine hydroxymethyltransferase		499	Unreviewed		glycine biosynthetic process from serine | methylation | tetrahydrofolate interconversion	glycine hydroxymethyltransferase activity | methyltransferase activity | pyridoxal phosphate binding	mitochondrion	Methyltransferase | One-carbon metabolism | Pyridoxal phosphate | Transferase		Interconversion of serine and glycine
2443	Rhipicephalus microplus	6941	A0A6M2CK87	serine C-palmitoyltransferase		534	Unreviewed	Endoplasmic reticulum membrane	ceramide biosynthetic process | sphingosine biosynthetic process	pyridoxal phosphate binding | serine C-palmitoyltransferase activity	endoplasmic reticulum membrane | serine palmitoyltransferase complex	Acyltransferase | Endoplasmic reticulum | Lipid metabolism | Membrane | Pyridoxal phosphate | Sphingolipid metabolism | Transferase | Transmembrane | Transmembrane helix
2444	Rhipicephalus microplus	6941	A0A6M2CK63	mitogen-activated protein kinase		370	Unreviewed			ATP binding | MAP kinase activity		ATP-binding | Kinase | Nucleotide-binding | Phosphoprotein | Serine/threonine-protein kinase | Transferase
2445	Rhipicephalus microplus	6941	A0A6M2CK40	Casein kinase II subunit alpha		440	Unreviewed		regulation of cell cycle	ATP binding | protein serine/threonine kinase activity	cytosol | nucleus | protein kinase CK2 complex	ATP-binding | Kinase | Nucleotide-binding | Serine/threonine-protein kinase | Transferase		Casein kinases are operationally defined by their preferential utilization of acidic proteins such as caseins as substrates. The alpha chain contains the catalytic site. May participate in Wnt signaling
2446	Rhipicephalus microplus	6941	A0A6M2CJZ9	(3R)-3-hydroxyacyl-CoA dehydrogenase		254	Unreviewed	Mitochondrion matrix	estrogen metabolic process | fatty acid biosynthetic process	estradiol 17-beta-dehydrogenase [NAD(P)+] activity | quinone binding | testosterone dehydrogenase (NAD+) activity	mitochondrial matrix	Fatty acid biosynthesis | Fatty acid metabolism | Lipid biosynthesis | Lipid metabolism | Mitochondrion | NAD | Oxidoreductase | Phosphoprotein
2447	Rhipicephalus microplus	6941	A0A6M2CJS7	Putative 26 kDa family member		238	Unreviewed	Endomembrane system			endomembrane system | membrane	Membrane | Transmembrane | Transmembrane helix
2448	Rhipicephalus microplus	6941	A0A6M2CJQ6	Endonuclease III homolog	NTH1	300	Unreviewed	Nucleus | Mitochondrion	base-excision repair, AP site formation | nucleotide-excision repair	4 iron, 4 sulfur cluster binding | class I DNA-(apurinic or apyrimidinic site) endonuclease activity | DNA binding | metal ion binding | oxidized pyrimidine nucleobase lesion DNA N-glycosylase activity	mitochondrion | nucleus	4Fe-4S | DNA damage | DNA repair | Endonuclease | Glycosidase | Hydrolase | Iron | Iron-sulfur | Lyase | Metal-binding | Mitochondrion | Nuclease | Nucleus | Transit peptide
2449	Rhipicephalus microplus	6941	A0A6M2CJN8	Glucosylceramidase		471	Unreviewed			glucosylceramidase activity | hexosyltransferase activity | signaling receptor binding	lysosome | vacuolar membrane	Glycosidase | Hydrolase | Lipid metabolism | Signal | Sphingolipid metabolism
2450	Rhipicephalus microplus	6941	A0A6M2CJL2	Molybdenum cofactor biosynthesis protein 1		369	Unreviewed		Mo-molybdopterin cofactor biosynthetic process	4 iron, 4 sulfur cluster binding | cyclic pyranopterin monophosphate synthase activity | GTP 3',8'-cyclase activity | GTP binding | metal ion binding		4Fe-4S | GTP-binding | Iron | Iron-sulfur | Lyase | Metal-binding | Molybdenum cofactor biosynthesis | Nucleotide-binding | S-adenosyl-L-methionine
2451	Rhipicephalus microplus	6941	A0A6M2CJJ4	Succinate--CoA ligase [ADP/GDP-forming] subunit alpha, mitochondrial		325	Unreviewed	Mitochondrion	tricarboxylic acid cycle	nucleotide binding | succinate-CoA ligase (ADP-forming) activity | succinate-CoA ligase (GDP-forming) activity	mitochondrion | succinate-CoA ligase complex (ADP-forming)	Ligase | Mitochondrion | Nucleotide-binding | Tricarboxylic acid cycle
2452	Rhipicephalus microplus	6941	A0A6M2CJJ2	Deoxyribose-phosphate aldolase		320	Unreviewed	Cytoplasmic granule | Nucleus	carbohydrate catabolic process | deoxyribonucleotide catabolic process | deoxyribose phosphate catabolic process	deoxyribose-phosphate aldolase activity	cytoplasm | nucleus	Cytoplasm | Lyase | Nucleus | Schiff base
2453	Rhipicephalus microplus	6941	A0A6M2CKK5	Glycerol-3-phosphate dehydrogenase [NAD(+)]		349	Unreviewed	Cytoplasm	carbohydrate metabolic process | glycerol-3-phosphate catabolic process | glycerophospholipid metabolic process	glycerol-3-phosphate dehydrogenase (NAD+) activity | NAD binding | protein homodimerization activity	cytosol	Cytoplasm | NAD | Oxidoreductase
2454	Rhipicephalus microplus	6941	A0A6M2CJE4	Cytidine deaminase		135	Unreviewed		nucleobase-containing small molecule metabolic process | pyrimidine-containing compound metabolic process	cytidine deaminase activity | identical protein binding | zinc ion binding	cytosol	Hydrolase | Metal-binding | Zinc		This enzyme scavenges exogenous and endogenous cytidine and 2'-deoxycytidine for UMP synthesis
2455	Rhipicephalus microplus	6941	A0A6M2CJ95	Phosphomannomutase		253	Unreviewed	Cytoplasm	GDP-mannose biosynthetic process | mannose metabolic process | protein N-linked glycosylation	metal ion binding | phosphomannomutase activity	cytosol	Cytoplasm | Isomerase | Magnesium | Metal-binding		Involved in the synthesis of the GDP-mannose and dolichol-phosphate-mannose required for a number of critical mannosyl transfer reactions
2456	Rhipicephalus microplus	6941	A0A6M2CJ87	Dolichol-phosphate mannosyltransferase subunit 1		229	Unreviewed	Endoplasmic reticulum	dolichol-linked oligosaccharide biosynthetic process | GPI anchor biosynthetic process | protein O-linked glycosylation via mannose	dolichyl-phosphate beta-D-mannosyltransferase activity | metal ion binding	endoplasmic reticulum membrane	Endoplasmic reticulum | Glycosyltransferase | Magnesium | Manganese | Metal-binding | Transferase
2457	Rhipicephalus microplus	6941	A0A6M2CJ28	N(4)-(beta-N-acetylglucosaminyl)-L-asparaginase		352	Unreviewed		proteolysis	N4-(beta-N-acetylglucosaminyl)-L-asparaginase activity | peptidase activity	lysosome	Autocatalytic cleavage | Hydrolase | Protease | Signal		Cleaves the GlcNAc-Asn bond which joins oligosaccharides to the peptide of asparagine-linked glycoproteins
2458	Rhipicephalus microplus	6941	A0A6M2CJ24	Bifunctional purine biosynthesis protein ATIC		593	Unreviewed	Cytoplasm, cytosol	'de novo' IMP biosynthetic process	IMP cyclohydrolase activity | phosphoribosylaminoimidazolecarboxamide formyltransferase activity	cytosol	Cytoplasm | Hydrolase | Multifunctional enzyme | Purine biosynthesis | Transferase
2459	Rhipicephalus microplus	6941	A0A6M2CJ08	Glucosamine-6-phosphate isomerase		283	Unreviewed	Cytoplasm	carbohydrate metabolic process | glucosamine catabolic process | N-acetylglucosamine catabolic process | N-acetylneuraminate catabolic process	glucosamine-6-phosphate deaminase activity | identical protein binding | isomerase activity	cytoplasm	Carbohydrate metabolism | Cytoplasm | Hydrolase | Isomerase
2460	Rhipicephalus microplus	6941	A0A6M2CIY7	Ribokinase		337	Unreviewed	Cytoplasm | Nucleus	D-ribose catabolic process	ATP binding | metal ion binding | ribokinase activity	cytosol | nucleus	ATP-binding | Carbohydrate metabolism | Cytoplasm | Kinase | Magnesium | Metal-binding | Nucleotide-binding | Nucleus | Potassium | Transferase		Catalyzes the phosphorylation of ribose at O-5 in a reaction requiring ATP and magnesium. The resulting D-ribose-5-phosphate can then be used either for sythesis of nucleotides, histidine, and tryptophan, or as a component of the pentose phosphate pathway
2461	Rhipicephalus microplus	6941	A0A6M2CIX7	Isocitrate dehydrogenase [NADP]		411	Unreviewed		glyoxylate cycle | isocitrate metabolic process | NADP+ metabolic process | tricarboxylic acid cycle	isocitrate dehydrogenase (NADP+) activity | magnesium ion binding | NAD binding	cytosol | mitochondrion | peroxisome	Glyoxylate bypass | Magnesium | Manganese | Metal-binding | NADP | Oxidoreductase | Reference proteome | Tricarboxylic acid cycle
2462	Rhipicephalus microplus	6941	A0A6M2CIV0	Ribose-phosphate pyrophosphokinase 2		318	Unreviewed		5-phosphoribose 1-diphosphate biosynthetic process | purine nucleotide biosynthetic process | ribonucleoside monophosphate biosynthetic process	ATP binding | kinase activity | magnesium ion binding | ribose phosphate diphosphokinase activity	cytoplasm | ribose phosphate diphosphokinase complex	ATP-binding | Kinase | Magnesium | Metal-binding | Nucleotide biosynthesis | Nucleotide-binding | Transferase		Catalyzes the synthesis of phosphoribosylpyrophosphate (PRPP) that is essential for nucleotide synthesis
2463	Rhipicephalus microplus	6941	A0A6M2CIS4	N(4)-(beta-N-acetylglucosaminyl)-L-asparaginase		246	Unreviewed		proteolysis	N4-(beta-N-acetylglucosaminyl)-L-asparaginase activity | peptidase activity	lysosome	Autocatalytic cleavage | Hydrolase | Protease		Cleaves the GlcNAc-Asn bond which joins oligosaccharides to the peptide of asparagine-linked glycoproteins
2464	Rhipicephalus microplus	6941	A0A6M2CIR8	RING-type E3 ubiquitin transferase		717	Unreviewed	Target cell membrane	exocytosis | protein ubiquitination	ligase activity | ubiquitin protein ligase activity | zinc ion binding	cytoplasm | host cell presynaptic membrane | other organism cell membrane	ANK repeat | Exocytosis | Ligase | Membrane | Metal-binding | Neurotoxin | Presynaptic neurotoxin | Repeat | Target cell membrane | Target membrane | Toxin | Transferase | Ubl conjugation pathway | Zinc | Zinc-finger
2465	Rhipicephalus microplus	6941	A0A6M2CIF7	(3R)-3-hydroxyacyl-CoA dehydrogenase		218	Unreviewed	Mitochondrion matrix	estrogen metabolic process | fatty acid biosynthetic process	estradiol 17-beta-dehydrogenase [NAD(P)+] activity | quinone binding | testosterone dehydrogenase (NAD+) activity	mitochondrial matrix	Fatty acid biosynthesis | Fatty acid metabolism | Lipid biosynthesis | Lipid metabolism | Mitochondrion | NAD | Oxidoreductase | Phosphoprotein
2466	Rhipicephalus microplus	6941	A0A6M2CIF5	(3R)-3-hydroxyacyl-CoA dehydrogenase		248	Unreviewed	Mitochondrion matrix	estrogen metabolic process | fatty acid biosynthetic process	estradiol 17-beta-dehydrogenase [NAD(P)+] activity | quinone binding | testosterone dehydrogenase (NAD+) activity	mitochondrial matrix	Fatty acid biosynthesis | Fatty acid metabolism | Lipid biosynthesis | Lipid metabolism | Mitochondrion | NAD | Oxidoreductase | Phosphoprotein
2467	Rhipicephalus microplus	6941	A0A6M2D228	Putative molybdopterin biosynthesis protein		521	Unreviewed		establishment of synaptic specificity at neuromuscular junction | gamma-aminobutyric acid receptor clustering | glycine receptor clustering | Mo-molybdopterin cofactor biosynthetic process | postsynaptic neurotransmitter receptor diffusion trapping	ATP binding | metal ion binding | molybdopterin adenylyltransferase activity | molybdopterin molybdotransferase activity	cytosol | dendrite | postsynaptic specialization membrane	ATP-binding | Magnesium | Metal-binding | Molybdenum | Molybdenum cofactor biosynthesis | Multifunctional enzyme | Nucleotide-binding | Transferase		Catalyzes two steps in the biosynthesis of the molybdenum cofactor. In the first step, molybdopterin is adenylated. Subsequently, molybdate is inserted into adenylated molybdopterin and AMP is released
2468	Rhipicephalus microplus	6941	A0A6M2CJ97	Trifunctional purine biosynthetic protein adenosine-3		919	Unreviewed		'de novo' IMP biosynthetic process | adenine biosynthetic process	ATP binding | metal ion binding | phosphoribosylamine-glycine ligase activity | phosphoribosylformylglycinamidine cyclo-ligase activity | phosphoribosylglycinamide formyltransferase activity	cytosol	ATP-binding | Ligase | Manganese | Metal-binding | Multifunctional enzyme | Nucleotide-binding | Purine biosynthesis | Transferase
2469	Rhipicephalus microplus	6941	A0A6M2CQN1	tetrahydrofolate synthase		559	Unreviewed	Cytoplasm | Mitochondrion inner membrane | Mitochondrion matrix	one-carbon metabolic process	ATP binding | metal ion binding | tetrahydrofolylpolyglutamate synthase activity	cytosol | mitochondrial inner membrane | mitochondrial matrix	ATP-binding | Cytoplasm | Ligase | Magnesium | Membrane | Metal-binding | Mitochondrion | Mitochondrion inner membrane | Nucleotide-binding | One-carbon metabolism
2470	Rhipicephalus microplus	6941	A0A6M2CZ49	Histone acetyltransferase type B catalytic subunit		421	Unreviewed	Nucleus	DNA repair | subtelomeric heterochromatin formation	histone acetyltransferase activity | histone binding	chromosome, telomeric region | nucleus	Acyltransferase | Coiled coil | DNA damage | DNA repair | Nucleus | Transferase
2471	Rhipicephalus microplus	6941	A0A6M2CQX1	Ubiquitin carboxyl-terminal hydrolase		385	Unreviewed		protein K48-linked deubiquitination | proteolysis	cysteine-type carboxypeptidase activity | cysteine-type deubiquitinase activity | histone deubiquitinase activity | K48-linked deubiquitinase activity | K48-linked polyubiquitin modification-dependent protein binding	cell periphery | cytosol	Hydrolase | Protease | Thiol protease | Ubl conjugation pathway		Hydrolase that can specifically remove 'Lys-48'-linked conjugated ubiquitin from proteins. Has exodeubiquitinase activity and has a preference for long polyubiquitin chains. May play a regulatory role at the level of protein turnover
2472	Rhipicephalus microplus	6941	A0A6M2CYH4	M-phase inducer phosphatase		507	Unreviewed			protein tyrosine phosphatase activity	cytoplasm | nucleus	Cell cycle | Cell division | Hydrolase | Mitosis | Protein phosphatase		Tyrosine protein phosphatase which functions as a dosage-dependent inducer of mitotic progression
2473	Rhipicephalus microplus	6941	A0A6M2CYE4	SNF-related serine/threonine-protein kinase		719	Unreviewed	Nucleus	intracellular signal transduction	ATP binding | metal ion binding | protein serine/threonine kinase activity	cytoplasm | nucleus	ATP-binding | Kinase | Magnesium | Metal-binding | Methylation | Nucleotide-binding | Nucleus | Phosphoprotein | Serine/threonine-protein kinase | Transferase		May play a role in hematopoietic cell proliferation or differentiation. Potential mediator of neuronal apoptosis
2474	Rhipicephalus microplus	6941	A0A6M2CYC2	Elongator complex protein 3		550	Unreviewed		tRNA wobble base 5-methoxycarbonylmethyl-2-thiouridinylation	4 iron, 4 sulfur cluster binding | metal ion binding | tRNA binding | tRNA uridine(34) acetyltransferase activity	cytoplasm | elongator holoenzyme complex | nucleus	4Fe-4S | Acyltransferase | Iron | Iron-sulfur | Metal-binding | RNA-binding | S-adenosyl-L-methionine | Transferase | tRNA processing | tRNA-binding
2475	Rhipicephalus microplus	6941	A0A6M2CY88	NAD-dependent protein deacylase		296	Unreviewed	Mitochondrion		histone deacetylase activity, NAD-dependent | NAD+ binding | protein-malonyllysine demalonylase activity | protein-succinyllysine desuccinylase activity | zinc ion binding	mitochondrion | nucleus	Metal-binding | Mitochondrion | NAD | Transferase | Zinc
2476	Rhipicephalus microplus	6941	A0A6M2CY71	DNA replication licensing factor MCM7	MCM7	714	Unreviewed	Chromosome | Nucleus	DNA replication initiation | DNA strand elongation involved in DNA replication | double-strand break repair via break-induced replication	ATP binding | hydrolase activity | single-stranded DNA binding | single-stranded DNA helicase activity	chromosome | MCM complex | nucleus	ATP-binding | Cell cycle | Chromosome | DNA replication | DNA-binding | Helicase | Hydrolase | Nucleotide-binding | Nucleus | Ubl conjugation
2477	Rhipicephalus microplus	6941	A0A6M2CY43	Sialin		543	Unreviewed	Basolateral cell membrane | Cytoplasmic vesicle, secretory vesicle membrane | Cytoplasmic vesicle, secretory vesicle, synaptic vesicle membrane | Lysosome membrane	carboxylic acid transport | monoatomic anion transport	symporter activity	basolateral plasma membrane | lysosomal membrane | synaptic vesicle membrane	Cell membrane | Cytoplasmic vesicle | Glycoprotein | Lysosome | Membrane | Symport | Synapse | Transmembrane | Transmembrane helix | Transport		Receptor for CM101, a polysaccharide produced by group B Streptococcus with antipathoangiogenic properties
2478	Rhipicephalus microplus	6941	A0A6M2CY38	DNA topoisomerase		711	Unreviewed	Mitochondrion matrix	DNA recombination | DNA repair | DNA topological change	DNA binding | DNA topoisomerase type I (single strand cut, ATP-independent) activity | zinc ion binding	mitochondrial matrix | nucleoplasm | RecQ family helicase-topoisomerase III complex	DNA-binding | Isomerase | Magnesium | Metal-binding | Mitochondrion | Repeat | Topoisomerase | Zinc | Zinc-finger
2479	Rhipicephalus microplus	6941	A0A6M2CXZ1	Putative serine/threonine kinase ovary overexpressed		345	Unreviewed	Nucleus	cell division | G2/M transition of mitotic cell cycle | mitotic G2 DNA damage checkpoint signaling | positive regulation of cell cycle process | positive regulation of meiotic cell cycle	ATP binding | cyclin-dependent protein serine/threonine kinase activity | RNA polymerase II CTD heptapeptide repeat kinase activity	nucleus	ATP-binding | Cell cycle | Cell division | Kinase | Mitosis | Nucleotide-binding | Nucleus | Phosphoprotein | Serine/threonine-protein kinase | Transferase
2480	Rhipicephalus microplus	6941	A0A6M2CXX8	Homogentisate 1,2-dioxygenase		471	Unreviewed		L-phenylalanine catabolic process | L-tyrosine catabolic process	homogentisate 1,2-dioxygenase activity | metal ion binding	cytoplasm	Dioxygenase | Iron | Metal-binding | Oxidoreductase | Phenylalanine catabolism | Tyrosine catabolism
2481	Rhipicephalus microplus	6941	A0A6M2CXV5	Elongin-B		118	Unreviewed	Nucleus	transcription elongation by RNA polymerase II	translation elongation factor activity	elongin complex | VCB complex	Acetylation | Elongation factor | Nucleus | Phosphoprotein | Protein biosynthesis | Reference proteome | Transcription | Transcription regulation | Ubl conjugation pathway
2482	Rhipicephalus microplus	6941	A0A6M2CXU5	succinate dehydrogenase		641	Unreviewed	Mitochondrion inner membrane	mitochondrial electron transport, succinate to ubiquinone | tricarboxylic acid cycle	electron transfer activity | flavin adenine dinucleotide binding | succinate dehydrogenase (quinone) activity	mitochondrial inner membrane	Electron transport | FAD | Flavoprotein | Membrane | Mitochondrion | Mitochondrion inner membrane | Oxidoreductase | Transit peptide | Transport | Tricarboxylic acid cycle | Ubiquinone
2483	Rhipicephalus microplus	6941	A0A6M2CXT8	Aspartate aminotransferase		407	Unreviewed	Cytoplasm	aspartate biosynthetic process	L-aspartate:2-oxoglutarate aminotransferase activity | L-cysteine transaminase activity | pyridoxal phosphate binding	cytosol	Aminotransferase | Cytoplasm | Pyridoxal phosphate | Transferase
2484	Rhipicephalus microplus	6941	A0A6M2CXQ0	thioredoxin-disulfide reductase (NADPH)		472	Unreviewed		cell redox homeostasis | cellular response to oxidative stress | glutathione metabolic process	flavin adenine dinucleotide binding | glutathione-disulfide reductase (NADPH) activity | thioredoxin-disulfide reductase (NADPH) activity	cytosol | mitochondrion	Disulfide bond | FAD | Flavoprotein | NAD | NADP | Nucleotide-binding | Oxidoreductase | Redox-active center | Selenocysteine
2485	Rhipicephalus microplus	6941	A0A6M2CXP8	Neuropathy target esterase sws		759	Unreviewed	Endoplasmic reticulum membrane	lipid catabolic process | phosphatidylcholine metabolic process	phosphatidylcholine lysophospholipase activity	endoplasmic reticulum membrane	Endoplasmic reticulum | Hydrolase | Lipid degradation | Lipid metabolism | Membrane | Phosphoprotein | Transmembrane | Transmembrane helix
2486	Rhipicephalus microplus	6941	A0A6M2CXK2	CTP synthase		612	Unreviewed		'de novo' CTP biosynthetic process | pyrimidine nucleobase biosynthetic process	ATP binding | CTP synthase activity | identical protein binding | lyase activity	cytoophidium | cytoplasm	ATP-binding | Glutamine amidotransferase | Ligase | Lyase | Nucleotide-binding | Pyrimidine biosynthesis		Catalyzes the ATP-dependent amination of UTP to CTP with either L-glutamine or ammonia as the source of nitrogen
2487	Rhipicephalus microplus	6941	A0A6M2CXK0	Translin		232	Unreviewed	Cytoplasm | Nucleus	RNA metabolic process	endonuclease activity | hydrolase activity | metal ion binding | RNA binding | sequence-specific DNA binding | single-stranded DNA binding	cytoplasm | nucleus	Cytoplasm | DNA-binding | Endonuclease | Hydrolase | Magnesium | Metal-binding | Nuclease | Nucleus | RNA-binding
2488	Rhipicephalus microplus	6941	A0A6M2CXG4	DNA replication licensing factor MCM3		818	Unreviewed	Chromosome | Nucleus	DNA strand elongation involved in DNA replication | double-strand break repair via break-induced replication | mitotic DNA replication initiation	ATP binding | hydrolase activity | single-stranded DNA binding | single-stranded DNA helicase activity	chromosome | MCM complex | nucleus	ATP-binding | Cell cycle | Chromosome | DNA replication | DNA-binding | Helicase | Hydrolase | Nucleotide-binding | Nucleus
2489	Rhipicephalus microplus	6941	A0A6M2CXB0	Dual specificity protein phosphatase		194	Unreviewed		negative regulation of MAPK cascade	MAP kinase phosphatase activity | protein serine/threonine phosphatase activity | protein tyrosine phosphatase activity | protein tyrosine/serine/threonine phosphatase activity	cytoplasm	Hydrolase | Protein phosphatase		Dual specificity phosphatase able to dephosphorylate phosphotyrosine, phosphoserine and phosphothreonine residues, with a preference for phosphotyrosine as a substrate
2490	Rhipicephalus microplus	6941	A0A6M2CX92	DNA replication licensing factor MCM5		548	Unreviewed	Nucleus	DNA replication initiation | double-strand break repair via break-induced replication	3'-5' DNA helicase activity | ATP binding | DNA replication origin binding | hydrolase activity | single-stranded DNA binding | single-stranded DNA helicase activity	MCM complex | nucleus	ATP-binding | Cell cycle | DNA replication | DNA-binding | Helicase | Hydrolase | Nucleotide-binding | Nucleus
2491	Rhipicephalus microplus	6941	A0A6M2CX80	Angiotensin-converting enzyme		488	Unreviewed		proteolysis	carboxypeptidase activity | metal ion binding | metallopeptidase activity | peptidyl-dipeptidase activity	plasma membrane	Carboxypeptidase | Disulfide bond | Glycoprotein | Hydrolase | Metal-binding | Metalloprotease | Protease | Signal | Zinc
2492	Rhipicephalus microplus	6941	A0A6M2CX40	Serine/threonine-protein phosphatase PGAM5, mitochondrial		276	Unreviewed	Mitochondrion outer membrane	positive regulation of mitochondrial fission	protein serine/threonine phosphatase activity	mitochondrial outer membrane	Hydrolase | Membrane | Mitochondrion | Mitochondrion outer membrane		Displays phosphatase activity for serine/threonine residues, and dephosphorylates and activates Pk92B kinase. Has apparently no phosphoglycerate mutase activity
2493	Rhipicephalus microplus	6941	A0A6M2CX25	RING-type E3 ubiquitin-protein ligase PPIL2		519	Unreviewed	Nucleus	mRNA processing | protein folding | protein polyubiquitination | RNA splicing	peptidyl-prolyl cis-trans isomerase activity | ubiquitin protein ligase activity	catalytic step 2 spliceosome	Acetylation | Coiled coil | Isomerase | Isopeptide bond | mRNA processing | mRNA splicing | Nucleus | Spliceosome | Transferase | Ubl conjugation | Ubl conjugation pathway
2494	Rhipicephalus microplus	6941	A0A6M2CWY3	(3R)-3-hydroxyacyl-CoA dehydrogenase		253	Unreviewed	Mitochondrion matrix	estrogen metabolic process | fatty acid biosynthetic process	estradiol 17-beta-dehydrogenase [NAD(P)+] activity | testosterone dehydrogenase (NAD+) activity	mitochondrial matrix	Fatty acid biosynthesis | Fatty acid metabolism | Lipid biosynthesis | Lipid metabolism | Mitochondrion | NAD | Oxidoreductase | Phosphoprotein
2495	Rhipicephalus microplus	6941	A0A6M2CWV9	diacylglycerol cholinephosphotransferase		416	Unreviewed	Membrane	phosphatidylethanolamine biosynthetic process	diacylglycerol cholinephosphotransferase activity | ethanolaminephosphotransferase activity	endoplasmic reticulum membrane | Golgi apparatus	Lipid biosynthesis | Lipid metabolism | Membrane | Phospholipid biosynthesis | Phospholipid metabolism | Transferase | Transmembrane | Transmembrane helix
2496	Rhipicephalus microplus	6941	A0A6M2CWU9	Uracil-DNA glycosylase		297	Unreviewed	Mitochondrion | Nucleus	base-excision repair, AP site formation via deaminated base removal	uracil DNA N-glycosylase activity	mitochondrion | nucleoplasm	Acetylation | DNA damage | DNA repair | Hydrolase | Mitochondrion | Nucleus | Phosphoprotein		Excises uracil residues from the DNA which can arise as a result of misincorporation of dUMP residues by DNA polymerase or due to deamination of cytosine
2497	Rhipicephalus microplus	6941	A0A6M2CWM4	Polyprenal reductase		169	Unreviewed	Endomembrane system | Endoplasmic reticulum membrane	dolichol-linked oligosaccharide biosynthetic process | polyprenol catabolic process	3-oxo-5-alpha-steroid 4-dehydrogenase activity | polyprenal reductase activity | polyprenol reductase activity	endoplasmic reticulum membrane	Endoplasmic reticulum | Membrane | NADP | Oxidoreductase | Transmembrane | Transmembrane helix
2498	Rhipicephalus microplus	6941	A0A6M2CWM2	DNA topoisomerase I		961	Unreviewed		chromosome segregation | DNA replication | DNA topological change	DNA binding | DNA topoisomerase type I (single strand cut, ATP-independent) activity	chromosome | nucleolus	Coiled coil | DNA-binding | Isomerase | Topoisomerase
2499	Rhipicephalus microplus	6941	A0A6M2CYJ8	Choline/ethanolamine transporter FLVCR1		437	Unreviewed	Cell membrane	erythrocyte maturation | heme biosynthetic process | heme export	heme binding | heme transmembrane transporter activity	mitochondrial membrane | plasma membrane	Cell membrane | Erythrocyte maturation | Glycoprotein | Membrane | Phosphoprotein | Receptor | Transmembrane | Transmembrane helix | Transport
2500	Rhipicephalus microplus	6941	A0A6M2CYN7	Putative phosphatidylinositol-binding clathrin assembly protein		581	Unreviewed	Cytoplasmic vesicle, clathrin-coated vesicle | Golgi apparatus | Membrane, clathrin-coated pit	clathrin coat assembly | clathrin-dependent endocytosis | locomotion | synaptic vesicle budding from presynaptic endocytic zone membrane	1-phosphatidylinositol binding | clathrin heavy chain binding | phosphatidylinositol-4,5-bisphosphate binding | SNARE binding	clathrin-coated pit | clathrin-coated vesicle | extrinsic component of presynaptic endocytic zone membrane | Golgi apparatus | synaptic vesicle	Coated pit | Cytoplasmic vesicle | Endocytosis | Golgi apparatus | Membrane
2501	Rhipicephalus microplus	6941	A0A6M2CYR4	Tryptophan 2,3-dioxygenase		391	Unreviewed		L-tryptophan catabolic process to acetyl-CoA | L-tryptophan catabolic process to kynurenine	heme binding | L-tryptophan 2,3-dioxygenase activity | metal ion binding		Dioxygenase | Heme | Iron | Metal-binding | Oxidoreductase | Tryptophan catabolism		Heme-dependent dioxygenase that catalyzes the oxidative cleavage of the L-tryptophan (L-Trp) pyrrole ring and converts L-tryptophan to N-formyl-L-kynurenine. Catalyzes the oxidative cleavage of the indole moiety
2502	Rhipicephalus microplus	6941	A0A6M2CYR7	Elongation of very long chain fatty acids protein		166	Unreviewed	Membrane	fatty acid elongation, monounsaturated fatty acid | fatty acid elongation, polyunsaturated fatty acid | fatty acid elongation, saturated fatty acid | sphingolipid biosynthetic process | very long-chain fatty acid biosynthetic process	fatty acid elongase activity	endoplasmic reticulum membrane	Fatty acid biosynthesis | Fatty acid metabolism | Lipid biosynthesis | Lipid metabolism | Membrane | Transferase | Transmembrane | Transmembrane helix
2503	Rhipicephalus microplus	6941	A0A6G5AC02	Phospholipid-transporting ATPase		802	Unreviewed	Membrane	endocytosis | phospholipid translocation | retrograde vesicle-mediated transport, Golgi to endoplasmic reticulum	ATP binding | ATP hydrolysis activity | ATPase-coupled intramembrane lipid transporter activity | magnesium ion binding	endosome | plasma membrane | trans-Golgi network	ATP-binding | Magnesium | Membrane | Metal-binding | Nucleotide-binding | Translocase | Transmembrane | Transmembrane helix
2504	Rhipicephalus microplus	6941	A0A6M2D227	Putative 5'-3' exonuclease hke1/rat1		390	Unreviewed	Cell projection, neuron projection | Cytoplasm, Stress granule | Perikaryon | Synapse		exonuclease activity | mRNA 3'-UTR binding | translation regulator activity	cytoplasmic stress granule | neuron projection | nucleus | perikaryon | presynapse | ribonucleoprotein complex	Cell projection | Cytoplasm | Exonuclease | Hydrolase | Neurogenesis | Nuclease | Repeat | Repressor | Ribonucleoprotein | RNA-binding | Synapse | Translation regulation
2505	Rhipicephalus microplus	6941	A0A6M2D1X3	Exonuclease 1		479	Unreviewed	Nucleus	DNA recombination | immune system process | meiotic cell cycle | mismatch repair	5'-3' DNA exonuclease activity | 5'-flap endonuclease activity | DNA binding | metal ion binding	nucleus	Acetylation | DNA damage | DNA excision | DNA repair | DNA-binding | Endonuclease | Excision nuclease | Exonuclease | Hydrolase | Immunity | Magnesium | Meiosis | Metal-binding | Nuclease | Nucleus | Phosphoprotein
2506	Rhipicephalus microplus	6941	A0A6M2D1V2	Alpha-1,3-mannosyl-glycoprotein 2-beta-N-acetylglucosaminyltransferase		457	Unreviewed	Golgi apparatus membrane	protein O-linked glycosylation via N-acetyl-galactosamine	alpha-1,3-mannosylglycoprotein 2-beta-N-acetylglucosaminyltransferase activity | beta-1,3-galactosyl-O-glycosyl-glycoprotein beta-1,3-N-acetylglucosaminyltransferase activity | carbohydrate binding | manganese ion binding	Golgi membrane	Disulfide bond | Glycosyltransferase | Golgi apparatus | Lectin | Manganese | Membrane | Metal-binding | Phosphoprotein | Signal-anchor | Transferase | Transmembrane | Transmembrane helix		Initiates complex N-linked carbohydrate formation. Essential for the conversion of high-mannose to hybrid and complex N-glycans
2507	Rhipicephalus microplus	6941	A0A6M2D1U4	ATP-dependent DNA helicase		640	Unreviewed	Nucleus	double-strand break repair via homologous recombination	3'-5' DNA helicase activity | ATP binding | DNA binding | four-way junction helicase activity | hydrolase activity | metal ion binding	chromosome | cytoplasm | nucleus	ATP-binding | Coiled coil | DNA-binding | Helicase | Hydrolase | Isomerase | Metal-binding | Nucleotide-binding | Nucleus
2508	Rhipicephalus microplus	6941	A0A6M2D1R5	cyclin-dependent kinase		287	Unreviewed		G1/S transition of mitotic cell cycle | positive regulation of cell cycle process | positive regulation of meiotic cell cycle | regulation of G2/M transition of mitotic cell cycle | regulation of gene expression | signal transduction	ATP binding | cyclin binding | cyclin-dependent protein serine/threonine kinase activity	cyclin-dependent protein kinase holoenzyme complex | cytoplasm | nucleus	ATP-binding | Kinase | Nucleotide-binding | Serine/threonine-protein kinase | Transferase
2509	Rhipicephalus microplus	6941	A0A6M2D1R2	Ras-related protein Rab-30		217	Unreviewed	Cytoplasmic vesicle, autophagosome membrane | Golgi apparatus, cis-Golgi network | Golgi apparatus, trans-Golgi network membrane | Lysosome | Membrane		G protein activity | GTP binding | metal ion binding	autophagosome membrane | cytoplasmic vesicle | Golgi apparatus | lysosome	Cytoplasm | Cytoplasmic vesicle | Golgi apparatus | GTP-binding | Hydrolase | Lipoprotein | Lysosome | Magnesium | Membrane | Metal-binding | Methylation | Nucleotide-binding | Prenylation
2510	Rhipicephalus microplus	6941	A0A6M2D1K3	limulus clotting factor C		985	Unreviewed	Cell surface | Secreted	cell adhesion | complement activation | hemolymph coagulation | proteolysis	carbohydrate binding | serine-type endopeptidase activity	cell surface | extracellular region | protein-containing complex	Cell adhesion | Disulfide bond | EGF-like domain | Glycoprotein | Hemolymph clotting | Hydrolase | Immunity | Innate immunity | Lectin | Protease | Repeat | Secreted | Serine protease | Signal | Sushi
2511	Rhipicephalus microplus	6941	A0A6M2D140	DNA-(apurinic or apyrimidinic site) endonuclease		505	Unreviewed		base-excision repair	DNA binding | DNA-(apurinic or apyrimidinic site) endonuclease activity | double-stranded DNA 3'-5' DNA exonuclease activity | phosphoric diester hydrolase activity | zinc ion binding	nucleus	DNA damage | DNA repair | Endonuclease | Hydrolase | Magnesium | Manganese | Metal-binding | Nuclease | Nucleus | Zinc | Zinc-finger
2512	Rhipicephalus microplus	6941	A0A6M2D125	UMP-CMP kinase		199	Unreviewed	Cytoplasm | Nucleus	'de novo' pyrimidine nucleobase biosynthetic process | pyrimidine nucleotide biosynthetic process	ATP binding | nucleoside monophosphate kinase activity	cytoplasm | nucleus	ATP-binding | Cytoplasm | Kinase | Nucleotide-binding | Nucleus | Pyrimidine biosynthesis | Transferase		Catalyzes the phosphorylation of pyrimidine nucleoside monophosphates at the expense of ATP. Plays an important role in de novo pyrimidine nucleotide biosynthesis. Has preference for UMP and CMP as phosphate acceptors
2513	Rhipicephalus microplus	6941	A0A6M2D0X9	Phosphatidylglycerophosphatase and protein-tyrosine phosphatase 1		165	Unreviewed	Membrane	phospholipid biosynthetic process	phosphatidylglycerophosphatase activity | phosphatidylinositol-4,5-bisphosphate 5-phosphatase activity | phosphoprotein phosphatase activity	cytoplasm | membrane	Hydrolase | Lipid biosynthesis | Lipid metabolism | Membrane | Phospholipid biosynthesis | Phospholipid metabolism | Protein phosphatase
2514	Rhipicephalus microplus	6941	A0A6M2D0U7	Serine/threonine-protein kinase RIO1		403	Unreviewed	Cytoplasm	ribosome biogenesis	ATP binding | hydrolase activity | metal ion binding | protein serine/threonine kinase activity	cytoplasm	ATP-binding | Cytoplasm | Hydrolase | Kinase | Magnesium | Metal-binding | Nucleotide-binding | Ribosome biogenesis | Serine/threonine-protein kinase | Transferase
2515	Rhipicephalus microplus	6941	A0A6M2D0Q7	Pyridoxal kinase		302	Unreviewed		pyridoxal 5'-phosphate salvage	ATP binding | pyridoxal kinase activity	cytosol	ATP-binding | Kinase | Nucleotide-binding | Reference proteome | Transferase
2516	Rhipicephalus microplus	6941	A0A6M2CWJ0	Vesicle transport through interaction with t-SNAREs homolog 1A		217	Unreviewed	Endomembrane system | Golgi apparatus membrane	Golgi to vacuole transport | intra-Golgi vesicle-mediated transport | intracellular protein transport | macroautophagy | retrograde transport, endosome to Golgi | vesicle fusion with Golgi apparatus	SNAP receptor activity | SNARE binding	cytosol | endoplasmic reticulum membrane | ER to Golgi transport vesicle membrane | Golgi membrane | late endosome membrane | SNARE complex	Coiled coil | Golgi apparatus | Membrane | Protein transport | Transmembrane | Transmembrane helix | Transport
2517	Rhipicephalus microplus	6941	A0A6M2D0Q4	Sugar phosphate phosphatase		403	Unreviewed		DNA damage response | methylation	metal ion binding | phosphatase activity | protein carboxyl O-methyltransferase activity	nucleus	Hydrolase | Manganese | Metal-binding | Methyltransferase | Nickel | S-adenosyl-L-methionine | Transferase
2518	Rhipicephalus microplus	6941	A0A6M2D0D8	Kynureninase		469	Unreviewed	Cytoplasm	'de novo' NAD+ biosynthetic process from L-tryptophan | anthranilate metabolic process | L-kynurenine catabolic process | L-tryptophan catabolic process to kynurenine | quinolinate biosynthetic process	kynureninase activity | pyridoxal phosphate binding	cytoplasm	Cytoplasm | Hydrolase | Pyridine nucleotide biosynthesis | Pyridoxal phosphate		Catalyzes the cleavage of L-kynurenine (L-Kyn) and L-3-hydroxykynurenine (L-3OHKyn) into anthranilic acid (AA) and 3-hydroxyanthranilic acid (3-OHAA), respectively
2519	Rhipicephalus microplus	6941	A0A6M2D0D5	ADP/ATP translocase		299	Unreviewed	Membrane | Mitochondrion inner membrane	mitochondrial ADP transmembrane transport | mitochondrial ATP transmembrane transport | negative regulation of mitochondrial outer membrane permeabilization involved in apoptotic signaling pathway	ATP:ADP antiporter activity	mitochondrial inner membrane	Antiport | Membrane | Mitochondrion | Mitochondrion inner membrane | Repeat | Transmembrane | Transmembrane helix | Transport
2520	Rhipicephalus microplus	6941	A0A6M2D0C9	Inositol hexakisphosphate and diphosphoinositol-pentakisphosphate kinase		1283	Unreviewed	Cytoplasm, cytosol	inositol metabolic process | inositol phosphate biosynthetic process	5-diphosphoinositol pentakisphosphate 1-kinase activity | ATP binding | inositol hexakisphosphate kinase activity | phosphatase activity	cytosol	ATP-binding | Cytoplasm | Kinase | Nucleotide-binding | Transferase
2521	Rhipicephalus microplus	6941	A0A6M2D096	SUMO-activating enzyme subunit		621	Unreviewed	Nucleus	protein sumoylation	ATP binding | metal ion binding | SUMO activating enzyme activity | transferase activity	cytoplasm | SUMO activating enzyme complex	ATP-binding | Metal-binding | Nucleotide-binding | Nucleus | Transferase | Ubl conjugation pathway | Zinc
2522	Rhipicephalus microplus	6941	A0A6M2D086	ATPase ASNA1 homolog		340	Unreviewed	Cytoplasm | Endoplasmic reticulum	tail-anchored membrane protein insertion into ER membrane	ATP binding | ATP hydrolysis activity | metal ion binding	GET complex	ATP-binding | Cytoplasm | Endoplasmic reticulum | Hydrolase | Metal-binding | Nucleotide-binding | Transport | Zinc
2523	Rhipicephalus microplus	6941	A0A6M2D080	DnaJ homolog subfamily A member 1		400	Unreviewed	Cytoplasm, perinuclear region | Membrane | Microsome | Mitochondrion | Nucleus	protein folding | response to heat	ATP binding | Hsp70 protein binding | unfolded protein binding | zinc ion binding	membrane | mitochondrion | nucleus | perinuclear region of cytoplasm	Acetylation | Cytoplasm | Endoplasmic reticulum | Lipoprotein | Membrane | Metal-binding | Methylation | Microsome | Mitochondrion | Nucleus | Phosphoprotein | Reference proteome | Repeat | Zinc | Zinc-finger
2524	Rhipicephalus microplus	6941	A0A6M2D010	Exosome complex exonuclease RRP44		953	Unreviewed	Cytoplasm | Nucleus, nucleolus | Nucleus, nucleoplasm	CUT catabolic process | nuclear mRNA surveillance of mRNA 3'-end processing | rRNA catabolic process | rRNA processing	3'-5'-RNA exonuclease activity | endonuclease activity | RNA binding	cytoplasmic exosome (RNase complex) | nuclear exosome (RNase complex) | nucleolus | nucleoplasm	Acetylation | Cytoplasm | Endonuclease | Exonuclease | Exosome | Hydrolase | Magnesium | Manganese | Nuclease | Nucleus | Phosphoprotein | RNA-binding | rRNA processing
2525	Rhipicephalus microplus	6941	A0A6M2CZZ8	Dual serine/threonine and tyrosine protein kinase		551	Unreviewed	Cytoplasm	cellular response to fibroblast growth factor stimulus | negative regulation of apoptotic process | positive regulation of ERK1 and ERK2 cascade | positive regulation of fibroblast growth factor receptor signaling pathway	ATP binding | protein serine/threonine kinase activity | protein serine/threonine/tyrosine kinase activity | protein tyrosine kinase activity	cytoplasm	ATP-binding | Cytoplasm | Kinase | Nucleotide-binding | Serine/threonine-protein kinase | Transferase | Tyrosine-protein kinase
2526	Rhipicephalus microplus	6941	A0A6M2CZG7	Protein adenylyltransferase Fic		487	Unreviewed	Membrane		AMPylase activity | ATP binding	membrane	ATP-binding | Membrane | Nucleotide-binding | Nucleotidyltransferase | Repeat | TPR repeat | Transferase | Transmembrane | Transmembrane helix
2527	Rhipicephalus microplus	6941	A0A6M2CZF0	Serine/threonine-protein kinase CHK1		479	Unreviewed	Chromosome | Cytoplasm, cytoskeleton, microtubule organizing center, centrosome | Nucleus	DNA damage checkpoint signaling | mitotic DNA replication checkpoint signaling	ATP binding | protein serine/threonine kinase activity	centrosome | chromosome | cytoplasm | nucleus	ATP-binding | Cell cycle | Chromosome | Cytoplasm | Cytoskeleton | DNA damage | Kinase | Nucleotide-binding | Nucleus | Phosphoprotein | Serine/threonine-protein kinase | Transferase
2528	Rhipicephalus microplus	6941	A0A6M2CZ11	3-oxoacyl-[acyl-carrier-protein] synthase		454	Unreviewed		fatty acid biosynthetic process	3-oxoacyl-[acyl-carrier-protein] synthase activity	mitochondrion	Acyltransferase | Fatty acid biosynthesis | Fatty acid metabolism | Lipid biosynthesis | Lipid metabolism | Transferase		May play a role in the biosynthesis of lipoic acid as well as longer chain fatty acids required for optimal mitochondrial function
2529	Rhipicephalus microplus	6941	A0A6M2CZ06	phosphatidate cytidylyltransferase		347	Unreviewed	Membrane	CDP-diacylglycerol biosynthetic process	phosphatidate cytidylyltransferase activity	endoplasmic reticulum membrane	Lipid biosynthesis | Lipid metabolism | Membrane | Nucleotidyltransferase | Phospholipid biosynthesis | Phospholipid metabolism | Transferase | Transmembrane | Transmembrane helix
2530	Rhipicephalus microplus	6941	A0A6M2CYY0	Glycine--tRNA ligase		722	Unreviewed	Cytoplasm | Mitochondrion	mitochondrial glycyl-tRNA aminoacylation	ATP binding | glycine-tRNA ligase activity | transferase activity	mitochondrion	Aminoacyl-tRNA synthetase | ATP-binding | Cytoplasm | Ligase | Mitochondrion | Nucleotide-binding | Protein biosynthesis | Transferase | Transit peptide
2531	Rhipicephalus microplus	6941	A0A6M2D0J6	DNA replication licensing factor MCM4		874	Unreviewed	Nucleus	DNA strand elongation involved in DNA replication | double-strand break repair via break-induced replication | mitotic DNA replication initiation	ATP binding | hydrolase activity | single-stranded DNA binding | single-stranded DNA helicase activity	MCM complex | nucleus	ATP-binding | DNA replication | DNA-binding | Helicase | Hydrolase | Nucleotide-binding | Nucleus
2532	Rhipicephalus microplus	6941	A0A6M2CQP0	Ubiquitin-conjugating enzyme E2 C		179	Unreviewed		cell division	ATP binding | ubiquitin conjugating enzyme activity		ATP-binding | Cell cycle | Cell division | Mitosis | Nucleotide-binding | Transferase | Ubl conjugation | Ubl conjugation pathway
2533	Rhipicephalus microplus	6941	A0A6M2CWA2	CAAX prenyl protease		488	Unreviewed	Endoplasmic reticulum membrane	CAAX-box protein processing	metal ion binding | metalloendopeptidase activity	endoplasmic reticulum membrane	Endoplasmic reticulum | Hydrolase | Membrane | Metal-binding | Metalloprotease | Protease | Transmembrane | Transmembrane helix | Zinc		Proteolytically removes the C-terminal three residues of farnesylated proteins
2534	Rhipicephalus microplus	6941	A0A6M2CW48	CTP synthase		749	Unreviewed		'de novo' CTP biosynthetic process | pyrimidine nucleobase biosynthetic process	ATP binding | CTP synthase activity | identical protein binding | lyase activity	cytoophidium | cytoplasm	ATP-binding | Glutamine amidotransferase | Ligase | Lyase | Nucleotide-binding | Pyrimidine biosynthesis		Catalyzes the ATP-dependent amination of UTP to CTP with either L-glutamine or ammonia as the source of nitrogen. Constitutes the rate-limiting enzyme in the synthesis of cytosine nucleotides
2535	Rhipicephalus microplus	6941	A0A6M2CTE5	4-hydroxyphenylpyruvate dioxygenase		382	Unreviewed	Cytoplasm | Endoplasmic reticulum membrane | Golgi apparatus membrane	L-phenylalanine catabolic process | L-tyrosine catabolic process	4-hydroxyphenylpyruvate dioxygenase activity | lactoylglutathione lyase activity | metal ion binding | protein homodimerization activity	endoplasmic reticulum membrane | Golgi membrane	Cytoplasm | Dioxygenase | Endoplasmic reticulum | Golgi apparatus | Iron | Membrane | Metal-binding | Oxidoreductase | Phenylalanine catabolism | Pyruvate | Repeat | Tyrosine catabolism		Catalyzes the conversion of 4-hydroxyphenylpyruvic acid to homogentisic acid, one of the steps in tyrosine catabolism
2536	Rhipicephalus microplus	6941	A0A6M2CTD3	Eukaryotic translation initiation factor 3 subunit B		718	Unreviewed	Cytoplasm	formation of cytoplasmic translation initiation complex	RNA binding | translation initiation factor activity | translation initiation factor binding	eukaryotic 43S preinitiation complex | eukaryotic 48S preinitiation complex | eukaryotic translation initiation factor 3 complex	Coiled coil | Cytoplasm | Initiation factor | Protein biosynthesis | RNA-binding | WD repeat		Component of the eukaryotic translation initiation factor 3 (eIF-3) complex, which is involved in protein synthesis and, together with other initiation factors, stimulates binding of mRNA and methionyl-tRNAi to the 40S ribosome
2537	Rhipicephalus microplus	6941	A0A6M2CT85	E3 ubiquitin-protein ligase		303	Unreviewed	Cytoplasm, cytosol	protein autoubiquitination | ubiquitin-dependent protein catabolic process | Wnt signaling pathway	poly-ADP-D-ribose binding | ubiquitin protein ligase activity | zinc ion binding	cytosol | nucleus	Cytoplasm | Metal-binding | Transferase | Ubl conjugation pathway | Wnt signaling pathway | Zinc | Zinc-finger		E3 ubiquitin-protein ligase that specifically binds poly-ADP-ribosylated proteins and mediates their ubiquitination and subsequent degradation
2538	Rhipicephalus microplus	6941	A0A6M2CSR8	Presenilin		413	Unreviewed	Endoplasmic reticulum membrane | Golgi apparatus membrane	amyloid-beta formation | calcium ion homeostasis | membrane protein ectodomain proteolysis | Notch signaling pathway | protein processing	aspartic endopeptidase activity, intramembrane cleaving	endoplasmic reticulum membrane | gamma-secretase complex | Golgi membrane	Endoplasmic reticulum | Golgi apparatus | Hydrolase | Membrane | Notch signaling pathway | Protease | Transmembrane | Transmembrane helix		Probable subunit of the gamma-secretase complex, an endoprotease complex that catalyzes the intramembrane cleavage of integral membrane proteins such as Notch receptors
2539	Rhipicephalus microplus	6941	A0A6M2CSM2	ATP-dependent DNA helicase 2 subunit 1		600	Unreviewed	Nucleus	DNA recombination | double-strand break repair via nonhomologous end joining | telomere maintenance	ATP binding | damaged DNA binding | DNA helicase activity | double-stranded DNA binding | hydrolase activity | kinase activity | telomeric DNA binding	Ku70:Ku80 complex	ATP-binding | DNA damage | DNA recombination | DNA repair | DNA-binding | Helicase | Hydrolase | Kinase | Nucleotide-binding | Nucleus | Transferase
2540	Rhipicephalus microplus	6941	A0A6M2CSH5	Queuine tRNA-ribosyltransferase catalytic subunit 1		357	Unreviewed	Cytoplasm	tRNA modification	metal ion binding | tRNA-guanosine(34) queuine transglycosylase activity	cytosol	Cytoplasm | Glycosyltransferase | Metal-binding | Transferase | tRNA processing | Zinc
2541	Rhipicephalus microplus	6941	A0A6M2CSF7	Succinate-CoA ligase subunit beta		474	Unreviewed		succinyl-CoA metabolic process | tricarboxylic acid cycle	ATP binding | metal ion binding | succinate-CoA ligase (ADP-forming) activity | succinate-CoA ligase (GDP-forming) activity	mitochondrion | succinate-CoA ligase complex	ATP-binding | Ligase | Magnesium | Metal-binding | Mitochondrion | Nucleotide-binding | Transit peptide | Tricarboxylic acid cycle
2542	Rhipicephalus microplus	6941	A0A6M2CSD4	Ubiquitin-conjugating enzyme E2 S		198	Unreviewed		anaphase-promoting complex-dependent catabolic process | cell division | exit from mitosis	ATP binding | ligase activity | ubiquitin conjugating enzyme activity		ATP-binding | Cell cycle | Cell division | Ligase | Nucleotide-binding | Transferase | Ubl conjugation pathway
2543	Rhipicephalus microplus	6941	A0A6M2CSB9	dynamin GTPase		679	Unreviewed	Cytoplasm, cytosol | Mitochondrion outer membrane	endocytosis | intracellular distribution of mitochondria | mitochondrial fission | peroxisome fission	GTP binding | GTPase activity | lipid binding | microtubule binding	cytosol | microtubule | mitochondrial outer membrane	Cytoplasm | GTP-binding | Hydrolase | Lipid-binding | Membrane | Mitochondrion | Mitochondrion outer membrane | Nucleotide-binding
2544	Rhipicephalus microplus	6941	A0A6M2CSA2	Probable ATP-dependent RNA helicase DDX23		754	Unreviewed	Nucleus	mRNA splicing, via spliceosome	ATP binding | hydrolase activity | nucleic acid binding | RNA helicase activity	nucleus	ATP-binding | Helicase | Hydrolase | mRNA processing | mRNA splicing | Nucleotide-binding | Nucleus
2545	Rhipicephalus microplus	6941	A0A6M2CS62	Formimidoyltransferase-cyclodeaminase		541	Unreviewed	Cytoplasm, cytoskeleton, microtubule organizing center, centrosome, centriole | Golgi apparatus	L-histidine catabolic process to glutamate and formamide | L-histidine catabolic process to glutamate and formate	folic acid binding | formimidoyltetrahydrofolate cyclodeaminase activity | glutamate formimidoyltransferase activity	centriole | Golgi apparatus	Cytoplasm | Cytoskeleton | Folate-binding | Golgi apparatus | Histidine metabolism | Lyase | Multifunctional enzyme | Transferase		Binds and promotes bundling of vimentin filaments originating from the Golgi
2546	Rhipicephalus microplus	6941	A0A6M2CS44	serine--tRNA ligase		498	Unreviewed	Cytoplasm	seryl-tRNA aminoacylation	ATP binding | serine-tRNA ligase activity	cytoplasm	Aminoacyl-tRNA synthetase | ATP-binding | Cytoplasm | Ligase | Nucleotide-binding | Protein biosynthesis
2547	Rhipicephalus microplus	6941	A0A6M2CS36	DNA polymerase		335	Unreviewed	Cytoplasm | Nucleus	base-excision repair | double-strand break repair via nonhomologous end joining	class I DNA-(apurinic or apyrimidinic site) endonuclease activity | DNA binding | DNA-directed DNA polymerase activity | metal ion binding	cytoplasm | nucleus	Cytoplasm | DNA damage | DNA repair | DNA replication | DNA synthesis | DNA-binding | DNA-directed DNA polymerase | Lyase | Magnesium | Metal-binding | Methylation | Nucleotidyltransferase | Nucleus | Sodium | Transferase | Ubl conjugation
2548	Rhipicephalus microplus	6941	A0A6M2CS15	tRNA-dihydrouridine(47) synthase [NAD(P)(+)]		597	Unreviewed		mRNA processing	flavin adenine dinucleotide binding | RNA binding | tRNA-dihydrouridine47 synthase activity | zinc ion binding		Flavoprotein | FMN | Metal-binding | mRNA processing | NAD | NADP | Oxidoreductase | Repeat | tRNA processing | Zinc | Zinc-finger
2549	Rhipicephalus microplus	6941	A0A6M2CS11	Anamorsin homolog		278	Unreviewed	Cytoplasm | Mitochondrion intermembrane space	iron-sulfur cluster assembly	2 iron, 2 sulfur cluster binding | 4 iron, 4 sulfur cluster binding | electron transfer activity | metal ion binding	mitochondrial intermembrane space	2Fe-2S | 4Fe-4S | Cytoplasm | Iron | Iron-sulfur | Metal-binding | Mitochondrion
2550	Rhipicephalus microplus	6941	A0A6M2CS03	N-terminal amino-acid N(alpha)-acetyltransferase NatA		188	Unreviewed			protein N-terminal-serine acetyltransferase activity | protein-N-terminal-glutamate acetyltransferase activity	NatA complex	Acyltransferase | Reference proteome | Transferase
2551	Rhipicephalus microplus	6941	A0A6M2CRV6	Dipeptidyl peptidase 3		667	Unreviewed	Cytoplasm	proteolysis	aminopeptidase activity | dipeptidyl-peptidase activity | metalloexopeptidase activity | zinc ion binding	cytoplasm	Acetylation | Aminopeptidase | Cytoplasm | Hydrolase | Metal-binding | Metalloprotease | Protease | Zinc
2552	Rhipicephalus microplus	6941	A0A6M2CRT2	Serine/threonine-protein kinase ULK3		463	Unreviewed	Cytoplasm	autophagosome assembly | autophagy of mitochondrion | piecemeal microautophagy of the nucleus | regulation of autophagy | response to starvation | reticulophagy	ATP binding | protein serine/threonine kinase activity	autophagosome | cytosol | phagophore assembly site membrane	ATP-binding | Autophagy | Cytoplasm | Kinase | Nucleotide-binding | Repeat | Serine/threonine-protein kinase | Transferase
2553	Rhipicephalus microplus	6941	A0A6M2CRF5	RuvB-like helicase		456	Unreviewed	Nucleus	chromatin organization | DNA recombination | DNA repair | positive regulation of gene expression | regulation of canonical Wnt signaling pathway | regulation of cell population proliferation	ATP binding | DNA helicase activity | hydrolase activity | transcription coregulator activity	histone acetyltransferase complex | nucleus	ATP-binding | Chromatin regulator | DNA damage | DNA recombination | DNA repair | Helicase | Hydrolase | Nucleotide-binding | Nucleus | Transcription | Transcription regulation		Proposed core component of the chromatin remodeling Ino80 complex which is involved in transcriptional regulation, DNA replication and probably DNA repair
2554	Rhipicephalus microplus	6941	A0A6M2CRE5	Bifunctional lysine-specific demethylase and histidyl-hydroxylase		494	Unreviewed	Nucleus, nucleolus	methylation | ribosome biogenesis	histone H3K36me/H3K36me2 demethylase activity | histone H3K4 demethylase activity | iron ion binding | methyltransferase activity | peptidyl-histidine dioxygenase activity	nucleolus	Dioxygenase | Iron | Metal-binding | Methyltransferase | Nucleus | Oxidoreductase | Ribosome biogenesis | Transcription | Transcription regulation | Transferase
2555	Rhipicephalus microplus	6941	A0A6M2CRC5	Eukaryotic translation initiation factor 5B		1293	Unreviewed	Cytoplasm		GTP binding | GTPase activity | metal ion binding | translation initiation factor activity	mitochondrion	Coiled coil | Cytoplasm | GTP-binding | Hydrolase | Initiation factor | Metal-binding | Nucleotide-binding | Protein biosynthesis
2556	Rhipicephalus microplus	6941	A0A6M2CRC4	Cytochrome c1, heme protein, mitochondrial		317	Unreviewed	Mitochondrion inner membrane	mitochondrial electron transport, ubiquinol to cytochrome c	electron transfer activity | heme binding | metal ion binding	mitochondrial inner membrane	Electron transport | Heme | Iron | Membrane | Metal-binding | Mitochondrion | Mitochondrion inner membrane | Respiratory chain | Transmembrane | Transmembrane helix | Transport
2557	Rhipicephalus microplus	6941	A0A6M2CRB1	Succinate dehydrogenase [ubiquinone] iron-sulfur subunit, mitochondrial		285	Unreviewed	Mitochondrion inner membrane	respiratory electron transport chain | tricarboxylic acid cycle	2 iron, 2 sulfur cluster binding | 3 iron, 4 sulfur cluster binding | 4 iron, 4 sulfur cluster binding | electron transfer activity | metal ion binding | succinate dehydrogenase (quinone) activity	mitochondrial inner membrane	2Fe-2S | 3Fe-4S | 4Fe-4S | Iron | Iron-sulfur | Membrane | Metal-binding | Mitochondrion | Mitochondrion inner membrane | Oxidoreductase | Transit peptide | Tricarboxylic acid cycle		Iron-sulfur protein (IP) subunit of succinate dehydrogenase (SDH) that is involved in complex II of the mitochondrial electron transport chain and is responsible for transferring electrons from succinate to ubiquinone (coenzyme Q)
2558	Rhipicephalus microplus	6941	A0A6M2CR56	2-methoxy-6-polyprenyl-1,4-benzoquinol methylase, mitochondrial		307	Unreviewed	Mitochondrion inner membrane	methylation	2-methoxy-6-polyprenyl-1,4-benzoquinol methyltransferase activity	extrinsic component of mitochondrial inner membrane	Membrane | Methyltransferase | Mitochondrion | Mitochondrion inner membrane | S-adenosyl-L-methionine | Transferase | Ubiquinone | Ubiquinone biosynthesis		Methyltransferase required for the conversion of 2-polyprenyl-6-methoxy-1,4-benzoquinol (DDMQH2) to 2-polyprenyl-3-methyl-6-methoxy-1,4-benzoquinol (DMQH2)
2559	Rhipicephalus microplus	6941	A0A6M2CR53	(3R)-3-hydroxyacyl-CoA dehydrogenase		283	Unreviewed	Mitochondrion matrix	estrogen metabolic process | fatty acid biosynthetic process	estradiol 17-beta-dehydrogenase [NAD(P)+] activity | testosterone dehydrogenase (NAD+) activity	mitochondrial matrix	Fatty acid biosynthesis | Fatty acid metabolism | Lipid biosynthesis | Lipid metabolism | Mitochondrion | NAD | Oxidoreductase | Phosphoprotein
2560	Rhipicephalus microplus	6941	A0A6M2CQZ6	Translation factor GUF1 homolog, mitochondrial		657	Unreviewed	Mitochondrion inner membrane	positive regulation of translation | translation	GTP binding | GTPase activity | mitochondrial ribosome binding	mitochondrial inner membrane | mitochondrial matrix	GTP-binding | Hydrolase | Membrane | Mitochondrion | Mitochondrion inner membrane | Nucleotide-binding | Protein biosynthesis | Reference proteome		Promotes mitochondrial protein synthesis. May act as a fidelity factor of the translation reaction, by catalyzing a one-codon backward translocation of tRNAs on improperly translocated ribosomes. Binds to mitochondrial ribosomes in a GTP-dependent manner
2561	Rhipicephalus microplus	6941	A0A6M2CQZ3	Autophagy protein 5		270	Unreviewed	Cytoplasm | Preautophagosomal structure membrane	apoptotic process | autophagosome assembly | autophagy of mitochondrion | cellular response to nitrogen starvation | immune system process | negative regulation of programmed cell death | piecemeal microautophagy of the nucleus	Atg8-family ligase activity	Atg12-Atg5-Atg16 complex | autophagosome | mitochondria-associated endoplasmic reticulum membrane contact site | phagophore | phagophore assembly site membrane	Acetylation | Apoptosis | Autophagy | Cytoplasm | Immunity | Isopeptide bond | Membrane | Ubl conjugation		Involved in autophagic vesicle formation
2562	Rhipicephalus microplus	6941	A0A6M2CTG4	Heat shock protein 75 kDa, mitochondrial		694	Unreviewed	Mitochondrion inner membrane | Mitochondrion matrix		ATP binding | ATP hydrolysis activity | ATP-dependent protein folding chaperone | protein kinase binding | unfolded protein binding	mitochondrial inner membrane | mitochondrial matrix	Acetylation | ATP-binding | Chaperone | Membrane | Mitochondrion | Mitochondrion inner membrane | Nucleotide-binding | Phosphoprotein | Receptor | Signal | Transit peptide
2563	Rhipicephalus microplus	6941	A0A6M2CTG7	Succinate dehydrogenase [ubiquinone] iron-sulfur subunit, mitochondrial		285	Unreviewed	Mitochondrion inner membrane	respiratory electron transport chain | tricarboxylic acid cycle	2 iron, 2 sulfur cluster binding | 3 iron, 4 sulfur cluster binding | 4 iron, 4 sulfur cluster binding | electron transfer activity | metal ion binding | succinate dehydrogenase (quinone) activity	mitochondrial inner membrane	2Fe-2S | 3Fe-4S | 4Fe-4S | Iron | Iron-sulfur | Membrane | Metal-binding | Mitochondrion | Mitochondrion inner membrane | Oxidoreductase | Reference proteome | Transit peptide | Tricarboxylic acid cycle		Iron-sulfur protein (IP) subunit of succinate dehydrogenase (SDH) that is involved in complex II of the mitochondrial electron transport chain and is responsible for transferring electrons from succinate to ubiquinone (coenzyme Q)
2564	Rhipicephalus microplus	6941	A0A6M2CTJ2	Exosome complex component RRP45		428	Unreviewed	Cytoplasm | Nucleus, nucleolus		mRNA 3'-UTR AU-rich region binding	cytoplasmic exosome (RNase complex) | nuclear exosome (RNase complex) | nucleolus	Cytoplasm | Exosome | Nucleus | RNA-binding | rRNA processing
2565	Rhipicephalus microplus	6941	A0A6M2CTJ7	Ras-related protein Rab-35		200	Unreviewed	Cell membrane | Cytoplasmic vesicle, clathrin-coated vesicle | Endosome | Melanosome | Membrane, clathrin-coated pit	protein transport	G protein activity | GTP binding | metal ion binding	clathrin-coated pit | clathrin-coated vesicle | endosome | plasma membrane	Cell membrane | Coated pit | Cytoplasmic vesicle | Endosome | GTP-binding | Hydrolase | Lipoprotein | Magnesium | Membrane | Metal-binding | Nucleotide-binding | Phosphoprotein | Prenylation | Protein transport | Reference proteome | Transport
2566	Rhipicephalus microplus	6941	A0A6M2CW17	dual-specificity kinase		426	Unreviewed		actin cytoskeleton organization	ATP binding | metal ion binding | protein serine/threonine kinase activity | protein serine/threonine/tyrosine kinase activity | protein tyrosine kinase activity	cytoplasm | nucleus	ATP-binding | Kinase | Magnesium | Manganese | Metal-binding | Nucleotide-binding | Phosphoprotein | Serine/threonine-protein kinase | Transferase | Tyrosine-protein kinase
2567	Rhipicephalus microplus	6941	A0A6M2CVY1	Methionine--tRNA ligase, cytoplasmic		930	Unreviewed	Cytoplasm	methionyl-tRNA aminoacylation	ATP binding | methionine-tRNA ligase activity | RNA binding	aminoacyl-tRNA synthetase multienzyme complex | cytoplasmic ribonucleoprotein granule | cytosol | methionyl glutamyl tRNA synthetase complex	Aminoacyl-tRNA synthetase | ATP-binding | Cytoplasm | Ligase | Nucleotide-binding | Protein biosynthesis | RNA-binding | Signal
2568	Rhipicephalus microplus	6941	A0A6M2CVX0	Zinc phosphodiesterase ELAC protein 2		755	Unreviewed	Mitochondrion matrix | Nucleus	mitochondrial tRNA 3'-end processing	3'-tRNA processing endoribonuclease activity | metal ion binding	mitochondrial nucleoid | nucleus	Endonuclease | Hydrolase | Metal-binding | Mitochondrion | Nuclease | Nucleus | Phosphoprotein | Transit peptide | tRNA processing | Zinc
2569	Rhipicephalus microplus	6941	A0A6M2CVU9	Adenylate kinase isoenzyme 6 homolog		176	Unreviewed	Cytoplasm | Nucleus	ribosomal small subunit biogenesis | rRNA processing	AMP kinase activity | ATP binding | ATP hydrolysis activity	cytoplasm | nucleus	ATP-binding | Cytoplasm | Kinase | Nucleotide-binding | Nucleus | Reference proteome | Ribosome biogenesis | rRNA processing | Transferase
2570	Rhipicephalus microplus	6941	A0A6M2CVU6	Acyl-coenzyme A thioesterase 13		161	Unreviewed	Cytoplasm, cytoskeleton, spindle | Cytoplasm, cytosol | Mitochondrion | Nucleus	lipid metabolic process	fatty acyl-CoA hydrolase activity	cytosol | mitochondrion | nucleus | spindle	Acetylation | Cytoplasm | Cytoskeleton | Hydrolase | Lipid metabolism | Mitochondrion | Nucleus
2571	Rhipicephalus microplus	6941	A0A6M2CVM9	enoyl-CoA hydratase		521	Unreviewed		fatty acid beta-oxidation	enoyl-CoA hydratase activity | long-chain (3S)-3-hydroxyacyl-CoA dehydrogenase (NAD+) activity | NAD+ binding	mitochondrial fatty acid beta-oxidation multienzyme complex	Fatty acid metabolism | Lipid metabolism | Lyase | Multifunctional enzyme | NAD | Oxidoreductase
2572	Rhipicephalus microplus	6941	A0A6M2CVM5	DNA repair protein RAD51 homolog		337	Unreviewed	Nucleus	chromosome organization involved in meiotic cell cycle | DNA recombinase assembly | DNA strand invasion | mitotic recombination | mitotic recombination-dependent replication fork processing | reciprocal meiotic recombination	ATP binding | ATP-dependent DNA damage sensor activity | DNA strand exchange activity | double-stranded DNA binding | single-stranded DNA binding	condensed nuclear chromosome	ATP-binding | DNA damage | DNA recombination | DNA repair | DNA-binding | Nucleotide-binding | Nucleus | Reference proteome		Binds to single and double-stranded DNA and exhibits DNA-dependent ATPase activity. Underwinds duplex DNA
2573	Rhipicephalus microplus	6941	A0A6M2CVL1	Nitrilase and fragile histidine triad fusion protein NitFhit		473	Unreviewed		nucleobase-containing compound metabolic process	bis(5'-adenosyl)-triphosphatase activity | hydrolase activity, acting on carbon-nitrogen (but not peptide) bonds, in linear amides | nucleotide binding		Hydrolase | Multifunctional enzyme | Nucleotide-binding		Cleaves A-5'-PPP-5'A to yield AMP and ADP
2574	Rhipicephalus microplus	6941	A0A6M2CVG6	ATP-dependent DNA helicase		631	Unreviewed	Nucleus	DNA replication | double-strand break repair via homologous recombination | telomere maintenance	3'-5' DNA helicase activity | ATP binding | DNA binding | four-way junction helicase activity | hydrolase activity	chromosome | cytoplasm | nucleoplasm	ATP-binding | DNA-binding | Helicase | Hydrolase | Isomerase | Nucleotide-binding | Nucleus
2575	Rhipicephalus microplus	6941	A0A6M2CVC4	General transcription and DNA repair factor IIH helicase/translocase subunit XPB		777	Unreviewed	Nucleus	nucleotide-excision repair | transcription initiation at RNA polymerase II promoter	3'-5' DNA helicase activity | ATP binding | DNA binding | hydrolase activity	nucleotide-excision repair factor 3 complex | transcription factor TFIIH holo complex | transcription preinitiation complex	ATP-binding | DNA damage | DNA repair | DNA-binding | Helicase | Hydrolase | Isomerase | Nucleotide-binding | Nucleus
2576	Rhipicephalus microplus	6941	A0A6M2CVB9	Phospholipid-transporting ATPase		1102	Unreviewed	Golgi apparatus membrane | Golgi apparatus, trans-Golgi network membrane | Membrane	endocytosis | phospholipid translocation | retrograde vesicle-mediated transport, Golgi to endoplasmic reticulum	ATP binding | ATP hydrolysis activity | ATPase-coupled intramembrane lipid transporter activity | magnesium ion binding	endosome | Golgi membrane | plasma membrane | trans-Golgi network	ATP-binding | Golgi apparatus | Lipid transport | Magnesium | Membrane | Metal-binding | Nucleotide-binding | Translocase | Transmembrane | Transmembrane helix | Transport
2577	Rhipicephalus microplus	6941	A0A6M2CV60	E3 ubiquitin-protein ligase E3D		375	Unreviewed		proteasome-mediated ubiquitin-dependent protein catabolic process | protein autoubiquitination | protein monoubiquitination | protein polyubiquitination	cyclin binding | ubiquitin conjugating enzyme binding | ubiquitin protein ligase activity	cytosol | nucleus | ubiquitin ligase complex
2578	Rhipicephalus microplus	6941	A0A6M2CV43	Adenylyltransferase and sulfurtransferase MOCS3 homolog		429	Unreviewed	Cytoplasm, cytosol	Mo-molybdopterin cofactor biosynthetic process | protein urmylation | tRNA wobble position uridine thiolation	adenylyltransferase activity | ATP binding | metal ion binding | thiosulfate-cyanide sulfurtransferase activity | URM1 activating enzyme activity	cytosol	ATP-binding | Coiled coil | Cytoplasm | Metal-binding | Molybdenum cofactor biosynthesis | Multifunctional enzyme | Nucleotide-binding | Transferase | tRNA processing | Zinc
2579	Rhipicephalus microplus	6941	A0A6M2CW54	Mothers against decapentaplegic homolog		629	Unreviewed	Cytoplasm | Nucleus	anatomical structure morphogenesis | BMP signaling pathway | cell differentiation | dauer larval development | regulation of developmental process | regulation of multicellular organismal process | SMAD protein signal transduction	DNA-binding transcription factor activity, RNA polymerase II-specific | I-SMAD binding | metal ion binding | RNA polymerase II cis-regulatory region sequence-specific DNA binding	cytoplasm | heteromeric SMAD protein complex	Coiled coil | Cytoplasm | DNA-binding | Metal-binding | Nucleus | Receptor | Transcription | Transcription regulation | Zinc
2580	Rhipicephalus microplus	6941	A0A6M2CUZ9	Ubiquinone biosynthesis O-methyltransferase, mitochondrial		287	Unreviewed	Mitochondrion inner membrane	methylation	3-demethylubiquinol 3-O-methyltransferase activity | metal ion binding | polyprenyldihydroxybenzoate methyltransferase activity	extrinsic component of mitochondrial inner membrane	Magnesium | Membrane | Metal-binding | Methyltransferase | Mitochondrion | Mitochondrion inner membrane | S-adenosyl-L-methionine | Transferase | Ubiquinone biosynthesis
2581	Rhipicephalus microplus	6941	A0A6M2CUV2	Cystathionine beta-synthase		550	Unreviewed	Cytoplasm | Nucleus	cysteine biosynthetic process from serine | cysteine biosynthetic process via cystathionine | homocysteine metabolic process	cystathionine beta-synthase activity | metal ion binding | pyridoxal phosphate binding	cytoplasm | nucleus	Amino-acid biosynthesis | CBS domain | Cysteine biosynthesis | Cytoplasm | Heme | Iron | Isopeptide bond | Lyase | Metal-binding | Nucleus | Phosphoprotein | Pyridoxal phosphate | Ubl conjugation
2582	Rhipicephalus microplus	6941	A0A6M2CUT4	Lipoyl synthase, mitochondrial		376	Unreviewed	Mitochondrion	protein lipoylation	4 iron, 4 sulfur cluster binding | lipoate synthase activity | metal ion binding	mitochondrion	4Fe-4S | Iron | Iron-sulfur | Metal-binding | Mitochondrion | S-adenosyl-L-methionine | Transferase		Catalyzes the radical-mediated insertion of two sulfur atoms into the C-6 and C-8 positions of the octanoyl moiety bound to the lipoyl domains of lipoate-dependent enzymes, thereby converting the octanoylated domains into lipoylated derivatives
2583	Rhipicephalus microplus	6941	A0A6M2CUR5	Probable ATP-dependent RNA helicase DDX46		864	Unreviewed	Nucleus speckle	mRNA splicing, via spliceosome	ATP binding | hydrolase activity | nucleic acid binding | RNA helicase activity	nuclear speck | spliceosomal complex	ATP-binding | Coiled coil | Helicase | Hydrolase | mRNA processing | mRNA splicing | Nucleotide-binding | Nucleus | Spliceosome
2584	Rhipicephalus microplus	6941	A0A6M2CUI5	4-hydroxybenzoate polyprenyltransferase, mitochondrial		372	Unreviewed	Membrane | Mitochondrion inner membrane	isoprenoid biosynthetic process | ubiquinone biosynthetic process	4-hydroxybenzoate polyprenyltransferase activity	mitochondrial inner membrane	Isoprene biosynthesis | Membrane | Mitochondrion | Mitochondrion inner membrane | Transferase | Transmembrane | Transmembrane helix | Ubiquinone biosynthesis
2585	Rhipicephalus microplus	6941	A0A6M2CUG3	RNA-splicing ligase RtcB homolog		506	Unreviewed		tRNA splicing, via endonucleolytic cleavage and ligation	GTP binding | metal ion binding | RNA ligase (ATP) activity | RNA ligase (GTP) activity	nucleus | tRNA-splicing ligase complex	GTP-binding | Ligase | Manganese | Metal-binding | Nucleotide-binding | tRNA processing
2586	Rhipicephalus microplus	6941	A0A6M2CUC8	Inositol-tetrakisphosphate 1-kinase		340	Unreviewed		inositol trisphosphate metabolic process	ATP binding | inositol-1,3,4-trisphosphate 5-kinase activity | inositol-1,3,4-trisphosphate 6-kinase activity | inositol-3,4,5,6-tetrakisphosphate 1-kinase activity | magnesium ion binding	cytoplasm	ATP-binding | Kinase | Magnesium | Metal-binding | Nucleotide-binding | Transferase		Kinase that can phosphorylate various inositol polyphosphate such as Ins(3,4,5,6)P4 or Ins(1,3,4)P3
2587	Rhipicephalus microplus	6941	A0A6M2CU63	Meiotic recombination protein DMC1/LIM15 homolog		340	Unreviewed	Nucleus	chromosome organization involved in meiotic cell cycle | DNA recombinase assembly | DNA strand invasion | mitotic recombination | reciprocal meiotic recombination	ATP binding | ATP-dependent DNA damage sensor activity | DNA strand exchange activity | double-stranded DNA binding | single-stranded DNA binding	condensed nuclear chromosome	ATP-binding | Cell cycle | DNA-binding | Meiosis | Nucleotide-binding | Nucleus | Reference proteome		Participates in meiotic recombination, specifically in homologous strand assimilation, which is required for the resolution of meiotic double-strand breaks
2588	Rhipicephalus microplus	6941	A0A6M2CU50	RuvB-like helicase		463	Unreviewed	Nucleus	chromatin organization | DNA repair | positive regulation of macromolecule biosynthetic process | regulation of canonical Wnt signaling pathway | regulation of cell population proliferation	ATP binding | DNA helicase activity | hydrolase activity | transcription coregulator activity	histone acetyltransferase complex | nucleus	ATP-binding | Chromatin regulator | DNA damage | DNA repair | Helicase | Hydrolase | Nucleotide-binding | Nucleus | Transcription | Transcription regulation		Proposed core component of the chromatin remodeling Ino80 complex which is involved in transcriptional regulation, DNA replication and probably DNA repair
2589	Rhipicephalus microplus	6941	A0A6M2CTV1	Short-chain specific acyl-CoA dehydrogenase, mitochondrial		409	Unreviewed		butyrate catabolic process | fatty acid beta-oxidation using acyl-CoA dehydrogenase	flavin adenine dinucleotide binding | short-chain fatty acyl-CoA dehydrogenase activity	mitochondrion	FAD | Flavoprotein | Oxidoreductase
2590	Rhipicephalus microplus	6941	A0A6M2CTU6	DDB1- and CUL4-associated factor 1		418	Unreviewed	Cytoplasm, cytoskeleton, microtubule organizing center, centrosome | Nucleus	chromatin organization | protein ubiquitination	ATP binding | protein serine/threonine kinase activity	centrosome | Cul4-RING E3 ubiquitin ligase complex | nucleus
2591	Rhipicephalus microplus	6941	A0A6M2CTQ2	DNA-(apurinic or apyrimidinic site) endonuclease		353	Unreviewed	Nucleus	base-excision repair	DNA binding | DNA-(apurinic or apyrimidinic site) endonuclease activity | double-stranded DNA 3'-5' DNA exonuclease activity | metal ion binding | phosphoric diester hydrolase activity	nucleus	DNA damage | DNA repair | Hydrolase | Magnesium | Manganese | Metal-binding | Nucleus
2592	Rhipicephalus microplus	6941	A0A6M2CTN0	Aconitate hydratase, mitochondrial		784	Unreviewed	Mitochondrion	tricarboxylic acid cycle	4 iron, 4 sulfur cluster binding | aconitate hydratase activity | metal ion binding	cytosol | mitochondrion	Iron | Iron-sulfur | Lyase | Metal-binding | Mitochondrion | Transit peptide | Tricarboxylic acid cycle		Catalyzes the isomerization of citrate to isocitrate via cis-aconitate
2593	Rhipicephalus microplus	6941	A0A6M2CTJ8	Survival of motor neuron-related-splicing factor 30		282	Unreviewed	Nucleus speckle | Nucleus, Cajal body	mRNA processing | regulation of alternative mRNA splicing, via spliceosome | RNA splicing	RNA binding	Cajal body | cytoplasm | nuclear speck | precatalytic spliceosome	Coiled coil | mRNA processing | mRNA splicing | Nucleus | Spliceosome		Involved in spliceosome assembly
2594	Rhipicephalus microplus	6941	A0A6M2CUZ1	Pre-mRNA-processing factor 19		495	Unreviewed	Nucleus, nucleoplasm	DNA repair | mRNA splicing, via spliceosome | protein K63-linked ubiquitination	ubiquitin protein ligase activity	cytoplasm | nucleoplasm | Prp19 complex | U2-type catalytic step 1 spliceosome	DNA damage | DNA repair | mRNA processing | mRNA splicing | Nucleus | Repeat | Spliceosome | Transferase | Ubl conjugation pathway | WD repeat		Ubiquitin-protein ligase which is mainly involved pre-mRNA splicing and DNA repair. Required for pre-mRNA splicing as component of the spliceosome
2595	Rhipicephalus microplus	6941	A0A6G5ABU0	Calreticulin		413	Unreviewed	Endoplasmic reticulum lumen	ERAD pathway | protein folding	calcium ion binding | carbohydrate binding | unfolded protein binding	endoplasmic reticulum lumen | endoplasmic reticulum membrane	Calcium | Chaperone | Disulfide bond | Endoplasmic reticulum | Lectin | Metal-binding | Repeat | Signal | Zinc
2596	Rhipicephalus microplus	6941	A0A6M2CI91	Sphingomyelin phosphodiesterase		592	Unreviewed	Secreted	ceramide biosynthetic process | sphingomyelin catabolic process	acid sphingomyelin phosphodiesterase activity | hydrolase activity, acting on glycosyl bonds | metal ion binding	extracellular space | lysosome | membrane	Disulfide bond | Glycoprotein | Glycosidase | Hydrolase | Metal-binding | Secreted | Signal | Zinc		Converts sphingomyelin to ceramide
2597	Rhipicephalus microplus	6941	A0A6G5AB51	M-phase inducer phosphatase		459	Unreviewed			protein tyrosine phosphatase activity	cytoplasm | nucleus	Cell cycle | Cell division | Hydrolase | Mitosis | Protein phosphatase		Tyrosine protein phosphatase which functions as a dosage-dependent inducer of mitotic progression
2598	Rhipicephalus microplus	6941	A0A0U2EYN8	Cytochrome c oxidase subunit 1	Cox1	213	Unreviewed	Mitochondrion inner membrane	electron transport coupled proton transport | mitochondrial electron transport, cytochrome c to oxygen	cytochrome-c oxidase activity | heme binding | metal ion binding	mitochondrial inner membrane	Copper | Electron transport | Heme | Iron | Membrane | Metal-binding | Mitochondrion | Mitochondrion inner membrane | Respiratory chain | Translocase | Transmembrane | Transmembrane helix | Transport
2599	Rhipicephalus microplus	6941	A0A0U2EYN4	Cytochrome c oxidase subunit 1	Cox1	212	Unreviewed	Mitochondrion inner membrane	electron transport coupled proton transport | mitochondrial electron transport, cytochrome c to oxygen	cytochrome-c oxidase activity | heme binding | metal ion binding	mitochondrial inner membrane	Copper | Electron transport | Heme | Iron | Membrane | Metal-binding | Mitochondrion | Mitochondrion inner membrane | Respiratory chain | Translocase | Transmembrane | Transmembrane helix | Transport
2600	Rhipicephalus microplus	6941	A0A0U2DH41	Cytochrome c oxidase subunit 1	Cox1	213	Unreviewed	Mitochondrion inner membrane	electron transport coupled proton transport | mitochondrial electron transport, cytochrome c to oxygen	cytochrome-c oxidase activity | heme binding | metal ion binding	mitochondrial inner membrane	Copper | Electron transport | Heme | Iron | Membrane | Metal-binding | Mitochondrion | Mitochondrion inner membrane | Respiratory chain | Translocase | Transmembrane | Transmembrane helix | Transport
2601	Rhipicephalus microplus	6941	A0A0U2DDA9	Cytochrome c oxidase subunit 1	Cox1	218	Unreviewed	Mitochondrion inner membrane	electron transport coupled proton transport | mitochondrial electron transport, cytochrome c to oxygen	cytochrome-c oxidase activity | heme binding | metal ion binding	mitochondrial inner membrane	Copper | Electron transport | Heme | Iron | Membrane | Metal-binding | Mitochondrion | Mitochondrion inner membrane | Respiratory chain | Signal | Translocase | Transmembrane | Transmembrane helix | Transport
2602	Rhipicephalus microplus	6941	A0A0H3W741	Cytochrome c oxidase subunit 1		208	Unreviewed	Mitochondrion inner membrane	electron transport coupled proton transport | mitochondrial electron transport, cytochrome c to oxygen	cytochrome-c oxidase activity | heme binding | metal ion binding	mitochondrial inner membrane	Copper | Electron transport | Heme | Iron | Membrane | Metal-binding | Mitochondrion | Mitochondrion inner membrane | Respiratory chain | Signal | Translocase | Transmembrane | Transmembrane helix | Transport
2603	Rhipicephalus microplus	6941	A0A0H3W6Z4	Cytochrome c oxidase subunit 1		208	Unreviewed	Mitochondrion inner membrane	electron transport coupled proton transport | mitochondrial electron transport, cytochrome c to oxygen	cytochrome-c oxidase activity | heme binding | metal ion binding	mitochondrial inner membrane	Copper | Electron transport | Heme | Iron | Membrane | Metal-binding | Mitochondrion | Mitochondrion inner membrane | Respiratory chain | Signal | Translocase | Transmembrane | Transmembrane helix | Transport
2604	Rhipicephalus microplus	6941	A0A0H3W648	Cytochrome c oxidase subunit 1		208	Unreviewed	Mitochondrion inner membrane	electron transport coupled proton transport | mitochondrial electron transport, cytochrome c to oxygen	cytochrome-c oxidase activity | heme binding | metal ion binding	mitochondrial inner membrane	Copper | Electron transport | Heme | Iron | Membrane | Metal-binding | Mitochondrion | Mitochondrion inner membrane | Respiratory chain | Signal | Translocase | Transmembrane | Transmembrane helix | Transport
2605	Rhipicephalus microplus	6941	A0A0H3W5W0	Cytochrome c oxidase subunit 1		208	Unreviewed	Mitochondrion inner membrane	electron transport coupled proton transport | mitochondrial electron transport, cytochrome c to oxygen	cytochrome-c oxidase activity | heme binding | metal ion binding	mitochondrial inner membrane	Copper | Electron transport | Heme | Iron | Membrane | Metal-binding | Mitochondrion | Mitochondrion inner membrane | Respiratory chain | Signal | Translocase | Transmembrane | Transmembrane helix | Transport
2606	Rhipicephalus microplus	6941	A0A0H3W5V1	Cytochrome c oxidase subunit 1		208	Unreviewed	Mitochondrion inner membrane	electron transport coupled proton transport | mitochondrial electron transport, cytochrome c to oxygen	cytochrome-c oxidase activity | heme binding | metal ion binding	mitochondrial inner membrane	Copper | Electron transport | Heme | Iron | Membrane | Metal-binding | Mitochondrion | Mitochondrion inner membrane | Respiratory chain | Signal | Translocase | Transmembrane | Transmembrane helix | Transport
2607	Rhipicephalus microplus	6941	A0A0F7IRY9	Cytochrome c oxidase subunit 1	COI	212	Unreviewed	Mitochondrion inner membrane	electron transport coupled proton transport | mitochondrial electron transport, cytochrome c to oxygen	cytochrome-c oxidase activity | heme binding | metal ion binding	mitochondrial inner membrane	Copper | Electron transport | Heme | Iron | Membrane | Metal-binding | Mitochondrion | Mitochondrion inner membrane | Respiratory chain | Translocase | Transmembrane | Transmembrane helix | Transport
2608	Rhipicephalus microplus	6941	A0A0F7IRX9	Cytochrome c oxidase subunit 1	COI	212	Unreviewed	Mitochondrion inner membrane	electron transport coupled proton transport | mitochondrial electron transport, cytochrome c to oxygen	cytochrome-c oxidase activity | heme binding | metal ion binding	mitochondrial inner membrane	Copper | Electron transport | Heme | Iron | Membrane | Metal-binding | Mitochondrion | Mitochondrion inner membrane | Respiratory chain | Translocase | Transmembrane | Transmembrane helix | Transport
2609	Rhipicephalus microplus	6941	A0A0F7IQT5	Cytochrome c oxidase subunit 1	COI	212	Unreviewed	Mitochondrion inner membrane	electron transport coupled proton transport | mitochondrial electron transport, cytochrome c to oxygen	cytochrome-c oxidase activity | heme binding | metal ion binding	mitochondrial inner membrane	Copper | Electron transport | Heme | Iron | Membrane | Metal-binding | Mitochondrion | Mitochondrion inner membrane | Respiratory chain | Translocase | Transmembrane | Transmembrane helix | Transport
2610	Rhipicephalus microplus	6941	A0A0F7IPS8	Cytochrome c oxidase subunit 1	COI	212	Unreviewed	Mitochondrion inner membrane	electron transport coupled proton transport | mitochondrial electron transport, cytochrome c to oxygen	cytochrome-c oxidase activity | heme binding | metal ion binding	mitochondrial inner membrane	Copper | Electron transport | Heme | Iron | Membrane | Metal-binding | Mitochondrion | Mitochondrion inner membrane | Respiratory chain | Translocase | Transmembrane | Transmembrane helix | Transport
2611	Rhipicephalus microplus	6941	A0A0F7INJ6	Cytochrome c oxidase subunit 1	COI	212	Unreviewed	Mitochondrion inner membrane	electron transport coupled proton transport | mitochondrial electron transport, cytochrome c to oxygen	cytochrome-c oxidase activity | heme binding | metal ion binding	mitochondrial inner membrane	Copper | Electron transport | Heme | Iron | Membrane | Metal-binding | Mitochondrion | Mitochondrion inner membrane | Respiratory chain | Translocase | Transmembrane | Transmembrane helix | Transport
2612	Rhipicephalus microplus	6941	A0A0F7IN76	Cytochrome c oxidase subunit 1	COI	212	Unreviewed	Mitochondrion inner membrane	electron transport coupled proton transport | mitochondrial electron transport, cytochrome c to oxygen	cytochrome-c oxidase activity | heme binding | metal ion binding	mitochondrial inner membrane	Copper | Electron transport | Heme | Iron | Membrane | Metal-binding | Mitochondrion | Mitochondrion inner membrane | Respiratory chain | Translocase | Transmembrane | Transmembrane helix | Transport
2613	Rhipicephalus microplus	6941	A0A0F7DE21	Cytochrome c oxidase subunit 1	COI	212	Unreviewed	Mitochondrion inner membrane	electron transport coupled proton transport | mitochondrial electron transport, cytochrome c to oxygen	cytochrome-c oxidase activity | heme binding | metal ion binding	mitochondrial inner membrane	Copper | Electron transport | Heme | Iron | Membrane | Metal-binding | Mitochondrion | Mitochondrion inner membrane | Respiratory chain | Translocase | Transmembrane | Transmembrane helix | Transport
2614	Rhipicephalus microplus	6941	A0A0B4PLP2	Stress-activated protein kinase JNK	JNK	345	Unreviewed	Cytoplasm		ATP binding | MAP kinase activity | protein serine kinase activity	cytoplasm	ATP-binding | Kinase | Magnesium | Nucleotide-binding | Phosphoprotein | Serine/threonine-protein kinase | Signal | Transferase		Responds to activation by environmental stress and pro-inflammatory cytokines by phosphorylating a number of transcription factors, and thus regulates transcriptional activity
2615	Rhipicephalus microplus	6941	A0A0B4PLI5	Mitogen-activated protein kinase		369	Unreviewed	Cytoplasm, cytoskeleton, microtubule organizing center, centrosome | Cytoplasm, cytoskeleton, spindle	apoptotic process	ATP binding | MAP kinase activity	centrosome | spindle	Apoptosis | ATP-binding | Cell cycle | Cytoplasm | Cytoskeleton | Kinase | Magnesium | Nucleotide-binding | Phosphoprotein | Serine/threonine-protein kinase | Transferase
2616	Rhipicephalus microplus	6941	A0A0A7DSW7	Phosphotransferase		499	Unreviewed		glucose metabolic process | glycolytic process | intracellular glucose homeostasis	ATP binding | D-glucose binding | fructokinase activity | glucokinase activity	cytosol | mitochondrion	ATP-binding | Glycolysis | Kinase | Nucleotide-binding | Transferase		Catalyzes the phosphorylation of various hexoses to hexose 6-phosphate
2617	Rhipicephalus microplus	6941	A0A0A7DSL5	Citramalyl-CoA lyase, mitochondrial		335	Unreviewed	Mitochondrion	regulation of cobalamin metabolic process	(S)-citramalyl-CoA lyase activity | hydrolase activity | malate synthase activity | metal ion binding	mitochondrion	Acetylation | Hydrolase | Lyase | Magnesium | Metal-binding | Mitochondrion | Transferase | Transit peptide
2618	Rhipicephalus microplus	6941	A0A059Q6H6	Cytochrome c oxidase subunit 1	COI	219	Unreviewed	Mitochondrion inner membrane	electron transport coupled proton transport | mitochondrial electron transport, cytochrome c to oxygen	cytochrome-c oxidase activity | heme binding | metal ion binding	mitochondrial inner membrane	Copper | Electron transport | Heme | Iron | Membrane | Metal-binding | Mitochondrion | Mitochondrion inner membrane | Respiratory chain | Translocase | Transmembrane | Transmembrane helix | Transport
2619	Rhipicephalus microplus	6941	A0A059Q5R7	Cytochrome c oxidase subunit 1	COI	214	Unreviewed	Mitochondrion inner membrane	electron transport coupled proton transport | mitochondrial electron transport, cytochrome c to oxygen	cytochrome-c oxidase activity | heme binding | metal ion binding	mitochondrial inner membrane	Copper | Electron transport | Heme | Iron | Membrane | Metal-binding | Mitochondrion | Mitochondrion inner membrane | Respiratory chain | Translocase | Transmembrane | Transmembrane helix | Transport
2620	Rhipicephalus microplus	6941	A0A034WWL1	Calreticulin		411	Unreviewed	Endoplasmic reticulum lumen	ERAD pathway | protein folding	calcium ion binding | carbohydrate binding | unfolded protein binding	endoplasmic reticulum lumen | endoplasmic reticulum membrane	Calcium | Chaperone | Disulfide bond | Endoplasmic reticulum | Lectin | Metal-binding | Repeat | Signal | Zinc
2621	Rhipicephalus microplus	6941	A0A9J6F3A5	Glucosylceramidase		490	Unreviewed			glucosylceramidase activity | hexosyltransferase activity | signaling receptor binding	lysosome | vacuolar membrane	Glycosidase | Hydrolase | Lipid metabolism | Reference proteome | Signal | Sphingolipid metabolism
2622	Rhipicephalus microplus	6941	A0A9J6EXF9	Lysine-specific histone demethylase		793	Unreviewed	Chromosome | Nucleus			chromatin | nucleus
2623	Rhipicephalus microplus	6941	A0A9J6EUJ6	PRKCA-binding protein		445	Unreviewed	Cytoplasm, cytoskeleton | Cytoplasm, perinuclear region | Membrane | Postsynaptic density | Synapse, synaptosome	dendritic spine maintenance | intracellular protein transport | positive regulation of receptor internalization | receptor clustering | regulation of Arp2/3 complex-mediated actin nucleation	actin binding | metal ion binding | phospholipid binding | protein domain specific binding | protein kinase C binding	cytoskeleton | neuron projection | perinuclear region of cytoplasm | plasma membrane | postsynaptic density | postsynaptic early endosome | synaptic vesicle | trans-Golgi network membrane	Actin-binding | Calcium | Cytoplasm | Cytoskeleton | Lipoprotein | Membrane | Metal-binding | Palmitate | Phosphoprotein | Reference proteome | Synapse | Synaptosome | Zinc
2624	Rhipicephalus microplus	6941	A0A9J6EMN7	Flavin-containing monooxygenase		547	Unreviewed	Endoplasmic reticulum membrane | Microsome membrane	lipid metabolic process	flavin adenine dinucleotide binding | N,N-dimethylaniline monooxygenase activity | NAD(P)H oxidase H2O2-forming activity | NADP binding | trimethylamine monooxygenase activity	endoplasmic reticulum membrane	Endoplasmic reticulum | FAD | Flavoprotein | Lipid metabolism | Membrane | Methylation | Microsome | Monooxygenase | NADP | Oxidoreductase | Phosphoprotein | Reference proteome | Transmembrane | Transmembrane helix
2625	Rhipicephalus microplus	6941	A0A0U2EYP7	Cytochrome c oxidase subunit 1	Cox1	211	Unreviewed	Mitochondrion inner membrane	electron transport coupled proton transport | mitochondrial electron transport, cytochrome c to oxygen	cytochrome-c oxidase activity | heme binding | metal ion binding	mitochondrial inner membrane	Copper | Electron transport | Heme | Iron | Membrane | Metal-binding | Mitochondrion | Mitochondrion inner membrane | Respiratory chain | Translocase | Transmembrane | Transmembrane helix | Transport
2626	Rhipicephalus microplus	6941	A0A0U2EYT1	Cytochrome c oxidase subunit 1	Cox1	218	Unreviewed	Mitochondrion inner membrane	electron transport coupled proton transport | mitochondrial electron transport, cytochrome c to oxygen	cytochrome-c oxidase activity | heme binding | metal ion binding	mitochondrial inner membrane	Copper | Electron transport | Heme | Iron | Membrane | Metal-binding | Mitochondrion | Mitochondrion inner membrane | Respiratory chain | Translocase | Transmembrane | Transmembrane helix | Transport
2627	Rhipicephalus microplus	6941	A0A0U2EZ21	Cytochrome c oxidase subunit 1	Cox1	210	Unreviewed	Mitochondrion inner membrane	electron transport coupled proton transport | mitochondrial electron transport, cytochrome c to oxygen	cytochrome-c oxidase activity | heme binding | metal ion binding	mitochondrial inner membrane	Copper | Electron transport | Heme | Iron | Membrane | Metal-binding | Mitochondrion | Mitochondrion inner membrane | Respiratory chain | Translocase | Transmembrane | Transmembrane helix | Transport
2628	Rhipicephalus microplus	6941	A0A1B0UVP5	Cytochrome c oxidase subunit 1	COX1	230	Unreviewed	Mitochondrion inner membrane	electron transport coupled proton transport | mitochondrial electron transport, cytochrome c to oxygen	cytochrome-c oxidase activity | heme binding | metal ion binding	mitochondrial inner membrane	Copper | Electron transport | Heme | Iron | Membrane | Metal-binding | Mitochondrion | Mitochondrion inner membrane | Respiratory chain | Translocase | Transmembrane | Transmembrane helix | Transport
2629	Rhipicephalus microplus	6941	A0A2U8T6B2	Catalase		499	Unreviewed		hydrogen peroxide catabolic process | response to hydrogen peroxide	catalase activity | heme binding | metal ion binding	mitochondrion | peroxisome	Heme | Hydrogen peroxide | Iron | Metal-binding | Oxidoreductase | Peroxidase		Catalyzes the degradation of hydrogen peroxide (H(2)O(2)) generated by peroxisomal oxidases to water and oxygen, thereby protecting cells from the toxic effects of hydrogen peroxide
2630	Rhipicephalus microplus	6941	A0A2U8T666	isocitrate dehydrogenase (NADP(+))		418	Unreviewed		glyoxylate cycle | isocitrate metabolic process | NADP+ metabolic process | tricarboxylic acid cycle	isocitrate dehydrogenase (NADP+) activity | magnesium ion binding | NAD binding	mitochondrion	Glyoxylate bypass | Magnesium | Manganese | Metal-binding | NADP | Oxidoreductase | Tricarboxylic acid cycle
2631	Rhipicephalus microplus	6941	A0A2S0X9F6	Cytochrome c oxidase subunit 1	COI	501	Unreviewed	Membrane | Mitochondrion inner membrane	electron transport coupled proton transport | mitochondrial electron transport, cytochrome c to oxygen	cytochrome-c oxidase activity | heme binding | metal ion binding	mitochondrial inner membrane | respiratory chain complex IV	Copper | Electron transport | Heme | Iron | Magnesium | Membrane | Metal-binding | Mitochondrion | Mitochondrion inner membrane | Respiratory chain | Translocase | Transmembrane | Transmembrane helix | Transport
2632	Rhipicephalus microplus	6941	A0A2S0X9F3	Cytochrome c oxidase subunit 1	COI	498	Unreviewed	Membrane | Mitochondrion inner membrane	electron transport coupled proton transport | mitochondrial electron transport, cytochrome c to oxygen	cytochrome-c oxidase activity | heme binding | metal ion binding	mitochondrial inner membrane | respiratory chain complex IV	Copper | Electron transport | Heme | Iron | Magnesium | Membrane | Metal-binding | Mitochondrion | Mitochondrion inner membrane | Respiratory chain | Translocase | Transmembrane | Transmembrane helix | Transport
2633	Rhipicephalus microplus	6941	A0A2S0X9F2	Cytochrome c oxidase subunit 1	COI	506	Unreviewed	Membrane | Mitochondrion inner membrane	electron transport coupled proton transport | mitochondrial electron transport, cytochrome c to oxygen	cytochrome-c oxidase activity | heme binding | metal ion binding	mitochondrial inner membrane | respiratory chain complex IV	Copper | Electron transport | Heme | Iron | Magnesium | Membrane | Metal-binding | Mitochondrion | Mitochondrion inner membrane | Respiratory chain | Translocase | Transmembrane | Transmembrane helix | Transport
2634	Rhipicephalus microplus	6941	A0A2I7YC11	Cytochrome c oxidase subunit 1	COI	220	Unreviewed	Mitochondrion inner membrane	electron transport coupled proton transport | mitochondrial electron transport, cytochrome c to oxygen	cytochrome-c oxidase activity | heme binding | metal ion binding	mitochondrial inner membrane	Copper | Electron transport | Heme | Iron | Membrane | Metal-binding | Mitochondrion | Mitochondrion inner membrane | Respiratory chain | Translocase | Transmembrane | Transmembrane helix | Transport
2635	Rhipicephalus microplus	6941	A0A2I7YC08	Cytochrome c oxidase subunit 1	COI	211	Unreviewed	Mitochondrion inner membrane	electron transport coupled proton transport | mitochondrial electron transport, cytochrome c to oxygen	cytochrome-c oxidase activity | heme binding | metal ion binding	mitochondrial inner membrane	Copper | Electron transport | Heme | Iron | Membrane | Metal-binding | Mitochondrion | Mitochondrion inner membrane | Respiratory chain | Translocase | Transmembrane | Transmembrane helix | Transport
2636	Rhipicephalus microplus	6941	A0A2I7YBZ2	Cytochrome c oxidase subunit 1	COI	219	Unreviewed	Mitochondrion inner membrane	electron transport coupled proton transport | mitochondrial electron transport, cytochrome c to oxygen	cytochrome-c oxidase activity | heme binding | metal ion binding	mitochondrial inner membrane	Copper | Electron transport | Heme | Iron | Membrane | Metal-binding | Mitochondrion | Mitochondrion inner membrane | Respiratory chain | Signal | Translocase | Transmembrane | Transmembrane helix | Transport
2637	Rhipicephalus microplus	6941	A0A2I7YBY0	Cytochrome c oxidase subunit 1	COI	221	Unreviewed	Mitochondrion inner membrane	electron transport coupled proton transport | mitochondrial electron transport, cytochrome c to oxygen	cytochrome-c oxidase activity | heme binding | metal ion binding	mitochondrial inner membrane	Copper | Electron transport | Heme | Iron | Membrane | Metal-binding | Mitochondrion | Mitochondrion inner membrane | Respiratory chain | Translocase | Transmembrane | Transmembrane helix | Transport
2638	Rhipicephalus microplus	6941	A0A2I6EDJ0	NAD(P)H oxidase (H2O2-forming)	DuoxA	1491	Unreviewed	Apical cell membrane	cuticle development | defense response to bacterium | hydrogen peroxide catabolic process | molting cycle | post-embryonic animal morphogenesis | response to oxidative stress | superoxide anion generation	calcium ion binding | heme binding | NAD(P)H oxidase H2O2-forming activity | peroxidase activity | superoxide-generating NAD(P)H oxidase activity	apical plasma membrane | NADPH oxidase complex	Calcium | FAD | Flavoprotein | Glycoprotein | Heme | Hydrogen peroxide | Iron | Membrane | Metal-binding | NADP | Oxidoreductase | Peroxidase | Repeat | Signal | Transmembrane | Transmembrane helix
2639	Rhipicephalus microplus	6941	A0A2H5BXL9	Cytochrome c oxidase subunit 1	COI	195	Unreviewed	Mitochondrion inner membrane	electron transport coupled proton transport | mitochondrial electron transport, cytochrome c to oxygen	cytochrome-c oxidase activity | heme binding | metal ion binding	mitochondrial inner membrane	Copper | Electron transport | Heme | Iron | Membrane | Metal-binding | Mitochondrion | Mitochondrion inner membrane | Respiratory chain | Translocase | Transmembrane | Transmembrane helix | Transport
2640	Rhipicephalus microplus	6941	A0A2H4U9U1	Cytochrome c oxidase subunit 1	COI	196	Unreviewed	Mitochondrion inner membrane	electron transport coupled proton transport | mitochondrial electron transport, cytochrome c to oxygen	cytochrome-c oxidase activity | heme binding | metal ion binding	mitochondrial inner membrane	Copper | Electron transport | Heme | Iron | Membrane | Metal-binding | Mitochondrion | Mitochondrion inner membrane | Respiratory chain | Translocase | Transmembrane | Transmembrane helix | Transport
2641	Rhipicephalus microplus	6941	A0A2D0Y6X7	Cytochrome c oxidase subunit 1	COI	213	Unreviewed	Mitochondrion inner membrane	electron transport coupled proton transport | mitochondrial electron transport, cytochrome c to oxygen	cytochrome-c oxidase activity | heme binding | metal ion binding	mitochondrial inner membrane	Copper | Electron transport | Heme | Iron | Membrane | Metal-binding | Mitochondrion | Mitochondrion inner membrane | Respiratory chain | Translocase | Transmembrane | Transmembrane helix | Transport
2642	Rhipicephalus microplus	6941	A0A9J6EDF2	15-hydroxyprostaglandin dehydrogenase [NAD(+)]		256	Unreviewed			15-hydroxyicosatetraenoate dehydrogenase activity | 15-hydroxyprostaglandin dehydrogenase (NAD+) activity	cytoplasm	Oxidoreductase | Reference proteome
2643	Rhipicephalus microplus	6941	A0A2D0Y4C4	Cytochrome c oxidase subunit 1	COI	195	Unreviewed	Mitochondrion inner membrane	electron transport coupled proton transport | mitochondrial electron transport, cytochrome c to oxygen	cytochrome-c oxidase activity | heme binding | metal ion binding	mitochondrial inner membrane	Copper | Electron transport | Heme | Iron | Membrane | Metal-binding | Mitochondrion | Mitochondrion inner membrane | Respiratory chain | Translocase | Transmembrane | Transmembrane helix | Transport
2644	Rhipicephalus microplus	6941	A0A2D0XQA8	Cytochrome c oxidase subunit 1	COI	210	Unreviewed	Mitochondrion inner membrane	electron transport coupled proton transport | mitochondrial electron transport, cytochrome c to oxygen	cytochrome-c oxidase activity | heme binding | metal ion binding	mitochondrial inner membrane	Copper | Electron transport | Heme | Iron | Membrane | Metal-binding | Mitochondrion | Mitochondrion inner membrane | Respiratory chain | Translocase | Transmembrane | Transmembrane helix | Transport
2645	Rhipicephalus microplus	6941	A0A2D0XQA5	Cytochrome c oxidase subunit 1	COI	156	Unreviewed	Mitochondrion inner membrane	electron transport coupled proton transport | mitochondrial electron transport, cytochrome c to oxygen	cytochrome-c oxidase activity | heme binding | metal ion binding	mitochondrial inner membrane	Copper | Electron transport | Heme | Iron | Membrane | Metal-binding | Mitochondrion | Mitochondrion inner membrane | Respiratory chain | Translocase | Transmembrane | Transmembrane helix | Transport
2646	Rhipicephalus microplus	6941	A0A2D0XQ61	Cytochrome c oxidase subunit 1	COI	215	Unreviewed	Mitochondrion inner membrane	electron transport coupled proton transport | mitochondrial electron transport, cytochrome c to oxygen	cytochrome-c oxidase activity | heme binding | metal ion binding	mitochondrial inner membrane	Copper | Electron transport | Heme | Iron | Membrane | Metal-binding | Mitochondrion | Mitochondrion inner membrane | Respiratory chain | Signal | Translocase | Transmembrane | Transmembrane helix | Transport
2647	Rhipicephalus microplus	6941	A0A1W6EV11	Cytochrome c oxidase subunit 1		498	Unreviewed	Membrane | Mitochondrion inner membrane	electron transport coupled proton transport | mitochondrial electron transport, cytochrome c to oxygen	cytochrome-c oxidase activity | heme binding | metal ion binding	mitochondrial inner membrane | respiratory chain complex IV	Copper | Electron transport | Heme | Iron | Magnesium | Membrane | Metal-binding | Mitochondrion | Mitochondrion inner membrane | Respiratory chain | Translocase | Transmembrane | Transmembrane helix | Transport
2648	Rhipicephalus microplus	6941	A0A1P8SGP6	Cytochrome c oxidase subunit 1	cox1	347	Unreviewed	Membrane | Mitochondrion inner membrane	electron transport coupled proton transport | mitochondrial electron transport, cytochrome c to oxygen	cytochrome-c oxidase activity | heme binding | metal ion binding	mitochondrial inner membrane | respiratory chain complex IV	Copper | Electron transport | Heme | Iron | Magnesium | Membrane | Metal-binding | Mitochondrion | Mitochondrion inner membrane | Respiratory chain | Translocase | Transmembrane | Transmembrane helix | Transport
2649	Rhipicephalus microplus	6941	A0A1P8SGP4	Cytochrome c oxidase subunit 1	cox1	351	Unreviewed	Membrane | Mitochondrion inner membrane	electron transport coupled proton transport | mitochondrial electron transport, cytochrome c to oxygen	cytochrome-c oxidase activity | heme binding | metal ion binding	mitochondrial inner membrane | respiratory chain complex IV	Copper | Electron transport | Heme | Iron | Magnesium | Membrane | Metal-binding | Mitochondrion | Mitochondrion inner membrane | Respiratory chain | Translocase | Transmembrane | Transmembrane helix | Transport
2650	Rhipicephalus microplus	6941	A0A1P8SGP1	Cytochrome c oxidase subunit 1	cox1	346	Unreviewed	Membrane | Mitochondrion inner membrane	electron transport coupled proton transport | mitochondrial electron transport, cytochrome c to oxygen	cytochrome-c oxidase activity | heme binding | metal ion binding	mitochondrial inner membrane | respiratory chain complex IV	Copper | Electron transport | Heme | Iron | Magnesium | Membrane | Metal-binding | Mitochondrion | Mitochondrion inner membrane | Respiratory chain | Translocase | Transmembrane | Transmembrane helix | Transport
2651	Rhipicephalus microplus	6941	A0A1P8SGN8	Cytochrome c oxidase subunit 1	cox1	349	Unreviewed	Membrane | Mitochondrion inner membrane	electron transport coupled proton transport | mitochondrial electron transport, cytochrome c to oxygen	cytochrome-c oxidase activity | heme binding | metal ion binding	mitochondrial inner membrane | respiratory chain complex IV	Copper | Electron transport | Heme | Iron | Magnesium | Membrane | Metal-binding | Mitochondrion | Mitochondrion inner membrane | Respiratory chain | Translocase | Transmembrane | Transmembrane helix | Transport
2652	Rhipicephalus microplus	6941	A0A1P8SGN6	Cytochrome c oxidase subunit 1	cox1	347	Unreviewed	Membrane | Mitochondrion inner membrane	electron transport coupled proton transport | mitochondrial electron transport, cytochrome c to oxygen	cytochrome-c oxidase activity | heme binding | metal ion binding	mitochondrial inner membrane | respiratory chain complex IV	Copper | Electron transport | Heme | Iron | Magnesium | Membrane | Metal-binding | Mitochondrion | Mitochondrion inner membrane | Respiratory chain | Translocase | Transmembrane | Transmembrane helix | Transport
2653	Rhipicephalus microplus	6941	A0A1P8SGN5	Cytochrome c oxidase subunit 1	cox1	348	Unreviewed	Membrane | Mitochondrion inner membrane	electron transport coupled proton transport | mitochondrial electron transport, cytochrome c to oxygen	cytochrome-c oxidase activity | heme binding | metal ion binding	mitochondrial inner membrane | respiratory chain complex IV	Copper | Electron transport | Heme | Iron | Magnesium | Membrane | Metal-binding | Mitochondrion | Mitochondrion inner membrane | Respiratory chain | Translocase | Transmembrane | Transmembrane helix | Transport
2654	Rhipicephalus microplus	6941	A0A1B0UVQ2	Cytochrome c oxidase subunit 1	COX1	230	Unreviewed	Mitochondrion inner membrane	electron transport coupled proton transport | mitochondrial electron transport, cytochrome c to oxygen	cytochrome-c oxidase activity | heme binding | metal ion binding	mitochondrial inner membrane	Copper | Electron transport | Heme | Iron | Membrane | Metal-binding | Mitochondrion | Mitochondrion inner membrane | Respiratory chain | Translocase | Transmembrane | Transmembrane helix | Transport
2655	Rhipicephalus microplus	6941	A0A1B0UVP9	Cytochrome c oxidase subunit 1	COX1	230	Unreviewed	Mitochondrion inner membrane	electron transport coupled proton transport | mitochondrial electron transport, cytochrome c to oxygen	cytochrome-c oxidase activity | heme binding | metal ion binding	mitochondrial inner membrane	Copper | Electron transport | Heme | Iron | Membrane | Metal-binding | Mitochondrion | Mitochondrion inner membrane | Respiratory chain | Translocase | Transmembrane | Transmembrane helix | Transport
2656	Rhipicephalus microplus	6941	A0A1B0UVP7	Cytochrome c oxidase subunit 1	COX1	230	Unreviewed	Mitochondrion inner membrane	electron transport coupled proton transport | mitochondrial electron transport, cytochrome c to oxygen	cytochrome-c oxidase activity | heme binding | metal ion binding	mitochondrial inner membrane	Copper | Electron transport | Heme | Iron | Membrane | Metal-binding | Mitochondrion | Mitochondrion inner membrane | Respiratory chain | Translocase | Transmembrane | Transmembrane helix | Transport
2657	Rhipicephalus microplus	6941	A0A2D0XR09	Cytochrome c oxidase subunit 1	COI	212	Unreviewed	Mitochondrion inner membrane	electron transport coupled proton transport | mitochondrial electron transport, cytochrome c to oxygen	cytochrome-c oxidase activity | heme binding | metal ion binding	mitochondrial inner membrane	Copper | Electron transport | Heme | Iron | Membrane | Metal-binding | Mitochondrion | Mitochondrion inner membrane | Respiratory chain | Translocase | Transmembrane | Transmembrane helix | Transport
2658	Rhipicephalus microplus	6941	A0A2U9PDM9	Cytochrome c oxidase subunit 1	COI	199	Unreviewed	Mitochondrion inner membrane	electron transport coupled proton transport | mitochondrial electron transport, cytochrome c to oxygen	cytochrome-c oxidase activity | heme binding | metal ion binding	mitochondrial inner membrane	Copper | Electron transport | Heme | Iron | Membrane | Metal-binding | Mitochondrion | Mitochondrion inner membrane | Respiratory chain | Translocase | Transmembrane | Transmembrane helix | Transport
2659	Rhipicephalus microplus	6941	A0A9J6E8E1	15-hydroxyprostaglandin dehydrogenase [NAD(+)]		275	Unreviewed			15-hydroxyicosatetraenoate dehydrogenase activity | 15-hydroxyprostaglandin dehydrogenase (NAD+) activity	cytoplasm	Oxidoreductase | Reference proteome
2660	Rhipicephalus microplus	6941	A0A9J6DVB1	Flavin-containing monooxygenase		468	Unreviewed	Microsome membrane	lipid metabolic process	flavin adenine dinucleotide binding | N,N-dimethylaniline monooxygenase activity | NAD(P)H oxidase H2O2-forming activity | NADP binding		Endoplasmic reticulum | FAD | Flavoprotein | Lipid metabolism | Membrane | Methylation | Microsome | Monooxygenase | NADP | Oxidoreductase | Phosphoprotein | Reference proteome | Transmembrane | Transmembrane helix
2661	Rhipicephalus microplus	6941	A0A6M2CT44	Trifunctional enzyme subunit alpha, mitochondrial		733	Unreviewed	Mitochondrion inner membrane	fatty acid beta-oxidation	enoyl-CoA hydratase activity | long-chain (3S)-3-hydroxyacyl-CoA dehydrogenase (NAD+) activity | NAD+ binding | transferase activity	mitochondrial fatty acid beta-oxidation multienzyme complex | mitochondrial inner membrane	Acetylation | Fatty acid metabolism | Lipid metabolism | Lyase | Membrane | Methylation | Mitochondrion | Mitochondrion inner membrane | Multifunctional enzyme | NAD | Oxidoreductase | Phosphoprotein | Transferase | Transit peptide
2662	Rhipicephalus microplus	6941	A0A6M2CQ08	Trifunctional enzyme subunit alpha, mitochondrial		614	Unreviewed	Mitochondrion inner membrane	fatty acid beta-oxidation	enoyl-CoA hydratase activity | long-chain (3S)-3-hydroxyacyl-CoA dehydrogenase (NAD+) activity | NAD+ binding | transferase activity	mitochondrial fatty acid beta-oxidation multienzyme complex | mitochondrial inner membrane	Acetylation | Fatty acid metabolism | Lipid metabolism | Lyase | Membrane | Methylation | Mitochondrion | Mitochondrion inner membrane | Multifunctional enzyme | NAD | Oxidoreductase | Phosphoprotein | Transferase | Transit peptide
2663	Rhipicephalus microplus	6941	A0A6M2CNH1	Alanine--glyoxylate aminotransferase 2, mitochondrial		465	Unreviewed	Mitochondrion	glyoxylate catabolic process | L-alanine catabolic process, by transamination	(R)-3-amino-2-methylpropionate-pyruvate transaminase activity | alanine-glyoxylate transaminase activity | beta-alanine:pyruvate transaminase activity | pyridoxal phosphate binding	mitochondrion	Aminotransferase | Mitochondrion | Pyridoxal phosphate | Transferase | Transit peptide
2664	Rhipicephalus microplus	6941	A0A6M2CNA9	Flavin-containing monooxygenase 1		423	Unreviewed	Endoplasmic reticulum membrane | Microsome membrane	lipid metabolic process	flavin adenine dinucleotide binding | N,N-dimethylaniline monooxygenase activity | NAD(P)H oxidase H2O2-forming activity | NADP binding | trimethylamine monooxygenase activity	endoplasmic reticulum membrane	Endoplasmic reticulum | FAD | Flavoprotein | Lipid metabolism | Membrane | Methylation | Microsome | Monooxygenase | NADP | Oxidoreductase | Phosphoprotein | Transmembrane | Transmembrane helix
2665	Rhipicephalus microplus	6941	A0A6M2CN63	Alanine--glyoxylate aminotransferase 2, mitochondrial		376	Unreviewed	Mitochondrion	glyoxylate catabolic process | L-alanine catabolic process, by transamination	(R)-3-amino-2-methylpropionate-pyruvate transaminase activity | alanine-glyoxylate transaminase activity | beta-alanine:pyruvate transaminase activity | pyridoxal phosphate binding	mitochondrion	Aminotransferase | Mitochondrion | Pyridoxal phosphate | Transferase | Transit peptide
2666	Rhipicephalus microplus	6941	A0A6M2CN45	Diacylglycerol O-acyltransferase 1		468	Unreviewed	Endoplasmic reticulum membrane	triglyceride biosynthetic process	diacylglycerol O-acyltransferase activity | retinol O-fatty-acyltransferase activity	endoplasmic reticulum membrane	Acyltransferase | Endoplasmic reticulum | Membrane | Transferase | Transmembrane | Transmembrane helix
2667	Rhipicephalus microplus	6941	A0A6M2CL57	Trifunctional enzyme subunit alpha, mitochondrial		694	Unreviewed	Mitochondrion inner membrane	fatty acid beta-oxidation	enoyl-CoA hydratase activity | long-chain (3S)-3-hydroxyacyl-CoA dehydrogenase (NAD+) activity | NAD+ binding | transferase activity	mitochondrial fatty acid beta-oxidation multienzyme complex | mitochondrial inner membrane	Acetylation | Fatty acid metabolism | Lipid metabolism | Lyase | Membrane | Methylation | Mitochondrion | Mitochondrion inner membrane | Multifunctional enzyme | NAD | Oxidoreductase | Phosphoprotein | Transferase | Transit peptide
2668	Rhipicephalus microplus	6941	A0A6G4ZVP6	Alanine--glyoxylate aminotransferase 2, mitochondrial		141	Unreviewed	Mitochondrion	glyoxylate catabolic process | L-alanine catabolic process, by transamination	(R)-3-amino-2-methylpropionate-pyruvate transaminase activity | alanine-glyoxylate transaminase activity | beta-alanine:pyruvate transaminase activity | pyridoxal phosphate binding	mitochondrion	Aminotransferase | Mitochondrion | Pyridoxal phosphate | Transferase | Transit peptide
2669	Rhipicephalus microplus	6941	P83603	Kunitz-type serine protease inhibitor 2		25	Reviewed	Secreted		serine-type endopeptidase inhibitor activity	extracellular region	Direct protein sequencing | Protease inhibitor | Secreted | Serine protease inhibitor		Inhibits bovine trypsin, human plasma kallikrein and human neutrophil elastase
2670	Rhipicephalus microplus	6941	P83606	Kunitz-type serine protease inhibitor 6		291	Reviewed	Secreted		serine-type endopeptidase inhibitor activity	extracellular space	Direct protein sequencing | Disulfide bond | Glycoprotein | Protease inhibitor | Repeat | Secreted | Serine protease inhibitor		Inhibits trypsin and plasmin. Does not inhibit human plasma kallikrein, chymotrypsin, human neutrophil elastase, factor Xa, factor XIIa or thrombin
2671	Rhipicephalus microplus	6941	P83607	Kunitz-type serine protease inhibitor D		17	Reviewed	Secreted		serine-type endopeptidase inhibitor activity	extracellular region	Direct protein sequencing | Protease inhibitor | Secreted | Serine protease inhibitor		Inhibits bovine trypsin and human plasma kallikrein, but not human neutrophil elastase
2672	Rhipicephalus microplus	6941	P83605	Kunitz-type serine protease inhibitor 4		25	Reviewed	Secreted		serine-type endopeptidase inhibitor activity	extracellular region	Direct protein sequencing | Protease inhibitor | Secreted | Serine protease inhibitor		Inhibits trypsin, human plasma kallikrein and human neutrophil elastase
2673	Rhipicephalus microplus	6941	P83604	Kunitz-type serine protease inhibitor 3		27	Reviewed	Secreted		serine-type endopeptidase inhibitor activity	extracellular region	Direct protein sequencing | Protease inhibitor | Secreted | Serine protease inhibitor		Inhibits bovine trypsin and human neutrophil elastase
2674	Rhipicephalus microplus	6941	P81162	Protease inhibitor carrapatin		69	Reviewed	Secreted		serine-type endopeptidase inhibitor activity	extracellular space	Direct protein sequencing | Disulfide bond | Protease inhibitor | Secreted | Serine protease inhibitor		Serine protease inhibitor
2675	Rhipicephalus microplus	6941	P20736	Glycoprotein antigen BM86		650	Reviewed	Cell membrane			plasma membrane | side of membrane	Cell membrane | Direct protein sequencing | Disulfide bond | EGF-like domain | Glycoprotein | GPI-anchor | Lipoprotein | Membrane | Repeat | Signal
2676	Rhipicephalus microplus	6941	O97162	Tropomyosin		284	Reviewed					Coiled coil | Repeat		Tropomyosin, in association with the troponin complex, plays a central role in the calcium dependent regulation of muscle contraction
2677	Rhipicephalus microplus	6941	P83609	Kunitz-type serine protease inhibitor A		121	Reviewed	Secreted		serine-type endopeptidase inhibitor activity	extracellular space	Direct protein sequencing | Disulfide bond | Glycoprotein | Protease inhibitor | Repeat | Secreted | Serine protease inhibitor
2678	Rhipicephalus microplus	6941	Q8WPI3	Boophilin-G2		142	Reviewed	Secreted		serine-type endopeptidase inhibitor activity | toxin activity	extracellular space	Blood coagulation cascade inhibiting toxin | Direct protein sequencing | Disulfide bond | Hemostasis impairing toxin | Protease inhibitor | Pyrrolidone carboxylic acid | Repeat | Secreted | Serine protease inhibitor | Signal | Toxin
2679	Rhipicephalus microplus	6941	P83516	Chymotrypsin-elastase inhibitor ixodidin		65	Reviewed	Secreted	defense response to bacterium	serine-type endopeptidase inhibitor activity	extracellular region	Antibiotic | Antimicrobial | Direct protein sequencing | Disulfide bond | Protease inhibitor | Pyrrolidone carboxylic acid | Secreted | Serine protease inhibitor		Inhibits chymotrypsin and elastase. Has antibacterial activity against Gram-positive bacterium M.luteus and the Gram-negative bacterium E.coli
2680	Rhipicephalus microplus	6941	Q86RN8	Paramyosin	PRM	873	Reviewed	Cytoplasm, myofibril	myofibril assembly		bicellular tight junction | myofibril | myosin complex | myosin filament	Coiled coil | Cytoplasm | Motor protein | Muscle protein | Myosin | Thick filament		Paramyosin is a major structural component of many thick filaments isolated from invertebrate muscles
2681	Rhipicephalus microplus	6941	Q86LE4	Defensin		74	Reviewed	Secreted	defense response to Gram-negative bacterium | defense response to Gram-positive bacterium | innate immune response		extracellular region	Antibiotic | Antimicrobial | Cleavage on pair of basic residues | Defensin | Direct protein sequencing | Disulfide bond | Immunity | Innate immunity | Secreted | Signal		Antibacterial peptide mostly active against Gram-positive bacteria
2682	Rhipicephalus microplus	6941	P85044	Periviscerokinin		9	Reviewed	Secreted	neuropeptide signaling pathway | regulation of smooth muscle contraction		extracellular region	Amidation | Direct protein sequencing | Neuropeptide | Secreted		Mediates visceral muscle contractile activity (myotropic activity)
2683	Rhipicephalus microplus	6941	A0A158RFT4	Complement inhibitor RaCI2		98	Reviewed	Secreted		toxin activity	extracellular region	3D-structure | Complement system impairing toxin | Disulfide bond | Secreted | Signal | Toxin	5HCD | 5IEC	Complement inhibitor (PubMed:27018802). Prevents complement-mediated C5 activation by binding to C5 (PubMed:27018802). Binds C5 at a different binding site than the other tick complement inhibitors OmCI and CirpT1, and the drug eculizumab (By similarity)
2684	Rhipicephalus microplus	6941	Q8WPI2	Boophilin-H2		142	Reviewed	Secreted		serine-type endopeptidase inhibitor activity | toxin activity	extracellular space		2ODY
2685	Rhipicephalus microplus	6941	P52307	Protein 5NUC		580	Reviewed	Cell membrane	AMP catabolic process	5'-nucleotidase activity | metal ion binding | nucleotide binding | UDP-sugar diphosphatase activity	plasma membrane | side of membrane	Cell membrane | Direct protein sequencing | Disulfide bond | Glycoprotein | GPI-anchor | Hydrolase | Lipoprotein | Membrane | Metal-binding | Nucleotide-binding | Signal | Zinc		Degradation of external UDP-glucose to uridine monophosphate and glucose-1-phosphate, which can then be used by the cell
2686	Rhipicephalus microplus	6941	Q86LE5	Antimicrobial peptide microplusin		110	Reviewed	Secreted	defense response to fungus | defense response to Gram-positive bacterium | innate immune response | killing of cells of another organism	copper chaperone activity | iron ion binding | metal chelating activity	extracellular region	3D-structure | Antibiotic | Antimicrobial | Copper | Direct protein sequencing | Disulfide bond | Fungicide | Immunity | Innate immunity | Metal-binding | Secreted | Signal	2KNJ
2687	Rhipicephalus microplus	6941	A0A6G5AB71	Autophagy protein 5		265	Unreviewed	Cytoplasm | Preautophagosomal structure membrane	apoptotic process | autophagosome assembly | autophagy of mitochondrion | cellular response to nitrogen starvation | immune system process | negative regulation of programmed cell death | piecemeal microautophagy of the nucleus	Atg8-family ligase activity	Atg12-Atg5-Atg16 complex | autophagosome | mitochondria-associated endoplasmic reticulum membrane contact site | phagophore | phagophore assembly site membrane	Acetylation | Apoptosis | Autophagy | Cytoplasm | Immunity | Isopeptide bond | Membrane | Ubl conjugation		Involved in autophagic vesicle formation
2688	Rhipicephalus microplus	6941	A0A9J6CU81	Alanine--glyoxylate aminotransferase 2, mitochondrial		137	Unreviewed	Mitochondrion	glyoxylate catabolic process | L-alanine catabolic process, by transamination	(R)-3-amino-2-methylpropionate-pyruvate transaminase activity | alanine-glyoxylate transaminase activity | beta-alanine:pyruvate transaminase activity | pyridoxal phosphate binding	mitochondrion	Aminotransferase | Pyridoxal phosphate | Reference proteome | Transferase
2689	Rhipicephalus microplus	6941	A0A9J6DQW6	Hormone-sensitive lipase		760	Unreviewed	Cell membrane | Cytoplasm, cytosol | Lipid droplet | Membrane, caveola	cholesterol metabolic process | triglyceride catabolic process	monoacylglycerol lipase activity | sterol ester esterase activity | triacylglycerol lipase activity	caveola | cytosol | lipid droplet	Cell membrane | Cholesterol metabolism | Cytoplasm | Hydrolase | Lipid degradation | Lipid droplet | Lipid metabolism | Membrane | Phosphoprotein | Reference proteome | Steroid metabolism | Sterol metabolism
2690	Rhipicephalus microplus	6941	A0A9J6E9V3	N-acyl-phosphatidylethanolamine-hydrolyzing phospholipase D		513	Unreviewed	Early endosome membrane | Endosome membrane | Golgi apparatus membrane | Nucleus envelope | Nucleus, nucleoplasm	N-acylethanolamine metabolic process | N-acylphosphatidylethanolamine metabolic process | phospholipid catabolic process | RNA 3'-end processing	metal ion binding | N-acylphosphatidylethanolamine-specific phospholipase D activity	early endosome membrane | Golgi membrane | nuclear envelope | nucleoplasm	Acetylation | Endosome | Golgi apparatus | Hydrolase | Lipid degradation | Lipid metabolism | Membrane | Metal-binding | Nucleus | Phospholipid degradation | Phospholipid metabolism | Reference proteome | Zinc
2691	Rhipicephalus microplus	6941	A0A9J6ETV0	Peptidase M20 dimerisation domain-containing protein		390	Unreviewed		amide biosynthetic process | amide catabolic process | amino acid metabolic process | proteolysis	aminoacylase activity | metal ion binding | peptidase activity		Hydrolase | Metal-binding | Protease | Reference proteome | Zinc
2692	Rhipicephalus microplus	6941	A0A9J6DQS6	Glucosylceramidase		845	Unreviewed			glucosylceramidase activity | glycine hydroxymethyltransferase activity | hexosyltransferase activity | pyridoxal phosphate binding | signaling receptor binding	lysosome | vacuolar membrane	Glycosidase | Hydrolase | Lipid metabolism | Reference proteome | Signal | Sphingolipid metabolism
2693	Rhipicephalus microplus	6941	A0A9J6DMC4	glycerophosphocholine cholinephosphodiesterase		464	Unreviewed	Cell membrane	lipid catabolic process	glycerophosphocholine cholinephosphodiesterase activity | metal ion binding	plasma membrane | side of membrane	Cell membrane | Disulfide bond | Glycoprotein | GPI-anchor | Hydrolase | Lipid degradation | Lipid metabolism | Lipoprotein | Membrane | Metal-binding | Phosphoprotein | Reference proteome | Signal | Zinc
2694	Rhipicephalus microplus	6941	A0A9J6DM43	glycerophosphocholine cholinephosphodiesterase		375	Unreviewed	Cell membrane	lipid catabolic process	glycerophosphocholine cholinephosphodiesterase activity | metal ion binding	plasma membrane | side of membrane	Cell membrane | Disulfide bond | Glycoprotein | GPI-anchor | Hydrolase | Lipid degradation | Lipid metabolism | Lipoprotein | Membrane | Metal-binding | Phosphoprotein | Reference proteome | Signal | Zinc
2695	Rhipicephalus microplus	6941	A0A9J6DLA6	glycerophosphocholine cholinephosphodiesterase		330	Unreviewed	Cell membrane	lipid catabolic process	glycerophosphocholine cholinephosphodiesterase activity | metal ion binding	plasma membrane | side of membrane	Cell membrane | Disulfide bond | Glycoprotein | GPI-anchor | Hydrolase | Lipid degradation | Lipid metabolism | Lipoprotein | Membrane | Metal-binding | Phosphoprotein | Reference proteome | Signal | Zinc
2696	Rhipicephalus microplus	6941	A0A9J6DHF0	arginine--tRNA ligase		1376	Unreviewed	Cytoplasmic vesicle, clathrin-coated vesicle | Golgi apparatus | Membrane, clathrin-coated pit	arginyl-tRNA aminoacylation | clathrin coat assembly | clathrin-dependent endocytosis | locomotion | synaptic vesicle budding from presynaptic endocytic zone membrane	1-phosphatidylinositol binding | arginine-tRNA ligase activity | ATP binding | clathrin heavy chain binding | phosphatidylinositol-4,5-bisphosphate binding | SNARE binding	clathrin-coated pit | clathrin-coated vesicle | extrinsic component of presynaptic endocytic zone membrane | Golgi apparatus | synaptic vesicle	Aminoacyl-tRNA synthetase | ATP-binding | Coated pit | Cytoplasmic vesicle | Endocytosis | Golgi apparatus | Ligase | Membrane | Nucleotide-binding | Protein biosynthesis | Reference proteome
2697	Rhipicephalus microplus	6941	A0A9J6DDC6	(3R)-3-hydroxyacyl-CoA dehydrogenase		378	Unreviewed	Mitochondrion matrix	estrogen metabolic process | fatty acid biosynthetic process	estradiol 17-beta-dehydrogenase [NAD(P)+] activity | quinone binding | testosterone dehydrogenase (NAD+) activity	mitochondrial matrix	Fatty acid biosynthesis | Fatty acid metabolism | Lipid biosynthesis | Lipid metabolism | Mitochondrion | NAD | Oxidoreductase | Phosphoprotein | Reference proteome
2698	Rhipicephalus microplus	6941	A0A6M2D4Z2	glycerophosphocholine cholinephosphodiesterase		454	Unreviewed	Cell membrane	lipid catabolic process	glycerophosphocholine cholinephosphodiesterase activity | metal ion binding	plasma membrane | side of membrane	Cell membrane | Disulfide bond | Glycoprotein | GPI-anchor | Hydrolase | Lipid degradation | Lipid metabolism | Lipoprotein | Membrane | Metal-binding | Phosphoprotein | Signal | Zinc
2699	Rhipicephalus microplus	6941	A0A6M2D4Y1	15-hydroxyprostaglandin dehydrogenase [NAD(+)]		243	Unreviewed			15-hydroxyicosatetraenoate dehydrogenase activity | 15-hydroxyprostaglandin dehydrogenase (NAD+) activity	cytoplasm	Oxidoreductase
2700	Rhipicephalus microplus	6941	A0A6M2CY15	glycerophosphocholine cholinephosphodiesterase		341	Unreviewed	Cell membrane	lipid catabolic process	glycerophosphocholine cholinephosphodiesterase activity | metal ion binding	plasma membrane | side of membrane	Cell membrane | Disulfide bond | Glycoprotein | GPI-anchor | Hydrolase | Lipid degradation | Lipid metabolism | Lipoprotein | Membrane | Metal-binding | Phosphoprotein | Signal | Zinc
2701	Rhipicephalus microplus	6941	A0A6M2CXJ3	(3R)-3-hydroxyacyl-CoA dehydrogenase		408	Unreviewed	Mitochondrion matrix	estrogen metabolic process | fatty acid biosynthetic process	estradiol 17-beta-dehydrogenase [NAD(P)+] activity | quinone binding | testosterone dehydrogenase (NAD+) activity	mitochondrial matrix	Fatty acid biosynthesis | Fatty acid metabolism | Lipid biosynthesis | Lipid metabolism | Mitochondrion | NAD | Oxidoreductase | Phosphoprotein
2702	Rhipicephalus microplus	6941	A0A6M2CWM3	Histone acetyltransferase		450	Unreviewed	Mitochondrion | Nucleus	DNA repair-dependent chromatin remodeling | epigenetic regulation of gene expression | hemopoiesis | negative regulation of multicellular organismal process | neurogenesis | regulation of cell differentiation | regulation of mitochondrial transcription	histone H4K16 acetyltransferase activity | zinc ion binding	mitochondrion | MSL complex | NSL complex | NuA4 histone acetyltransferase complex | nucleus | polytene chromosome interband	Acetylation | Activator | Chromatin regulator | Metal-binding | Mitochondrion | Nucleus | Phosphoprotein | Transcription | Transcription regulation | Transferase | Zinc | Zinc-finger
2703	Rhipicephalus microplus	6941	A0A6M2CV27	Inosine triphosphate pyrophosphatase		200	Unreviewed	Cytoplasm	deoxyribonucleoside triphosphate catabolic process | nucleotide metabolic process	dITP diphosphatase activity | ITP diphosphatase activity | metal ion binding | nucleotide binding | XTP diphosphatase activity	cytoplasm	Cytoplasm | Hydrolase | Magnesium | Manganese | Metal-binding | Nucleotide metabolism | Nucleotide-binding
2704	Rhipicephalus microplus	6941	A0A6M2CS61	15-hydroxyprostaglandin dehydrogenase [NAD(+)]		256	Unreviewed			15-hydroxyicosatetraenoate dehydrogenase activity | 15-hydroxyprostaglandin dehydrogenase (NAD+) activity	cytoplasm	Oxidoreductase
2705	Rhipicephalus microplus	6941	A0A9J6E035	Delta-like protein		909	Unreviewed	Membrane		calcium ion binding | glycosphingolipid binding | Notch binding | receptor ligand activity	apical cortex | apical plasma membrane | cell surface | protein-containing complex	Developmental protein | Differentiation | Disulfide bond | EGF-like domain | Glycoprotein | Membrane | Reference proteome | Repeat | Signal | Transmembrane | Transmembrane helix | Ubl conjugation		Putative Notch ligand involved in the mediation of Notch signaling
2706	Rhipicephalus microplus	6941	A0A6M2CQA9	3-hydroxyacyl-CoA dehydrogenase type-2		296	Unreviewed		androgen metabolic process | estrogen metabolic process | fatty acid metabolic process	(3S)-3-hydroxyacyl-CoA dehydrogenase (NAD+) activity | androstan-3-alpha,17-beta-diol dehydrogenase (NAD+) activity | estradiol 17-beta-dehydrogenase [NAD(P)+] activity	mitochondrion	Oxidoreductase
2707	Rhipicephalus microplus	6941	A0A6M2CMY9	DNA oxidative demethylase ALKBH2		257	Unreviewed	Nucleus, nucleolus | Nucleus, nucleoplasm	DNA alkylation repair	broad specificity oxidative DNA demethylase activity | cytosine C-5 DNA demethylase activity | ferrous iron binding	nucleolus | nucleoplasm	Dioxygenase | DNA damage | DNA repair | Iron | Magnesium | Metal-binding | Nucleus | Oxidoreductase
2708	Rhipicephalus microplus	6941	A0A6M2CL11	15-hydroxyprostaglandin dehydrogenase [NAD(+)]		304	Unreviewed			15-hydroxyicosatetraenoate dehydrogenase activity | 15-hydroxyprostaglandin dehydrogenase (NAD+) activity	cytoplasm	Oxidoreductase
2709	Rhipicephalus microplus	6941	A0A6M2CJX7	Lysosomal dipeptide transporter MFSD1		382	Unreviewed	Lysosome membrane		transmembrane transporter activity	lysosomal membrane	Lysosome | Membrane | Sugar transport | Transmembrane | Transmembrane helix | Transport
2710	Rhipicephalus microplus	6941	A0A6M2CJ55	Glucosylceramidase		533	Unreviewed			glucosylceramidase activity | hexosyltransferase activity | signaling receptor binding	lysosome | vacuolar membrane	Glycosidase | Hydrolase | Lipid metabolism | Signal | Sphingolipid metabolism
2711	Rhipicephalus microplus	6941	A0A6M2CIK5	Flavin-containing monooxygenase 5		419	Unreviewed	Microsome membrane	lipid metabolic process	flavin adenine dinucleotide binding | N,N-dimethylaniline monooxygenase activity | NAD(P)H oxidase H2O2-forming activity | NADP binding		Endoplasmic reticulum | FAD | Flavoprotein | Lipid metabolism | Membrane | Methylation | Microsome | NADP | Oxidoreductase | Phosphoprotein | Transmembrane | Transmembrane helix
2712	Rhipicephalus microplus	6941	A0A6M2CIC5	Glucosylceramidase		535	Unreviewed			glucosylceramidase activity | hexosyltransferase activity | signaling receptor binding	lysosome | vacuolar membrane	Glycosidase | Hydrolase | Lipid metabolism | Signal | Sphingolipid metabolism
2713	Rhipicephalus microplus	6941	A0A6M2CHG1	15-hydroxyprostaglandin dehydrogenase [NAD(+)]		304	Unreviewed			15-hydroxyicosatetraenoate dehydrogenase activity | 15-hydroxyprostaglandin dehydrogenase (NAD+) activity	cytoplasm	Oxidoreductase
2714	Rhipicephalus microplus	6941	A0A6M2CH31	15-hydroxyprostaglandin dehydrogenase [NAD(+)]		240	Unreviewed			15-hydroxyicosatetraenoate dehydrogenase activity | 15-hydroxyprostaglandin dehydrogenase (NAD+) activity	cytoplasm	Oxidoreductase
2715	Rhipicephalus microplus	6941	A0A6G5ACS3	Lysosomal dipeptide transporter MFSD1		273	Unreviewed	Lysosome membrane		transmembrane transporter activity	lysosomal membrane	Lysosome | Membrane | Sugar transport | Transmembrane | Transmembrane helix | Transport
2716	Rhipicephalus microplus	6941	A0A6G5AB13	PRKCA-binding protein		430	Unreviewed	Cytoplasm, cytoskeleton | Cytoplasm, perinuclear region | Membrane | Postsynaptic density | Synapse, synaptosome	dendritic spine maintenance | intracellular protein transport | positive regulation of receptor internalization | receptor clustering | regulation of Arp2/3 complex-mediated actin nucleation	actin binding | metal ion binding | phospholipid binding | protein domain specific binding | protein kinase C binding	cytoskeleton | neuron projection | perinuclear region of cytoplasm | plasma membrane | postsynaptic density | postsynaptic early endosome | synaptic vesicle | trans-Golgi network membrane	Actin-binding | Calcium | Cytoplasm | Cytoskeleton | Lipoprotein | Membrane | Metal-binding | Palmitate | Phosphoprotein | Synapse | Synaptosome | Zinc
2717	Rhipicephalus microplus	6941	A0A6G5A8J9	Glucosylceramidase		503	Unreviewed			glucosylceramidase activity | hexosyltransferase activity | signaling receptor binding	lysosome | vacuolar membrane	Glycosidase | Hydrolase | Lipid metabolism | Signal | Sphingolipid metabolism
2718	Rhipicephalus microplus	6941	A0A2I6EDJ7	NAD(P)H oxidase (H2O2-forming)	DuoxB	1641	Unreviewed	Apical cell membrane	cuticle development | defense response to bacterium | hydrogen peroxide catabolic process | molting cycle | post-embryonic animal morphogenesis | response to oxidative stress | superoxide anion generation	calcium ion binding | heme binding | NAD(P)H oxidase H2O2-forming activity | peroxidase activity | superoxide-generating NAD(P)H oxidase activity	apical plasma membrane | NADPH oxidase complex	Calcium | FAD | Flavoprotein | Glycoprotein | Heme | Hydrogen peroxide | Iron | Membrane | Metal-binding | NADP | Oxidoreductase | Peroxidase | Repeat | Signal | Transmembrane | Transmembrane helix
2719	Rhipicephalus microplus	6941	Q8I6X6	Notch-like protein	BOTCH	2428	Unreviewed	Cell membrane | Nucleus | Secreted | Target cell membrane		calcium ion binding	apical plasma membrane | cell surface | CSL-Notch-Mastermind transcription factor complex | cytoplasm | endomembrane system | extracellular region | host cell presynaptic membrane | nucleoplasm | other organism cell membrane | receptor complex
2720	Rhipicephalus microplus	6941	A0A6M2CPX6	Acylglycerol kinase, mitochondrial		434	Unreviewed	Mitochondrion inner membrane | Mitochondrion intermembrane space	ceramide biosynthetic process | glycerolipid metabolic process | sphingosine biosynthetic process	acylglycerol kinase activity | ATP binding | ATP-dependent diacylglycerol kinase activity | ceramide kinase activity	mitochondrial inner membrane | mitochondrial intermembrane space	ATP-binding | Kinase | Lipid metabolism | Membrane | Mitochondrion | Mitochondrion inner membrane | Nucleotide-binding | Transferase
2721	Rhipicephalus microplus	6941	A0A345S550	Cytochrome c oxidase subunit 1	CO1	219	Unreviewed	Mitochondrion inner membrane	electron transport coupled proton transport | mitochondrial electron transport, cytochrome c to oxygen	cytochrome-c oxidase activity | heme binding | metal ion binding	mitochondrial inner membrane	Copper | Electron transport | Heme | Iron | Membrane | Metal-binding | Mitochondrion | Mitochondrion inner membrane | Respiratory chain | Signal | Translocase | Transmembrane | Transmembrane helix | Transport
2722	Rhipicephalus microplus	6941	A0A9J6ELB9	Flavin-containing monooxygenase		560	Unreviewed	Endoplasmic reticulum membrane | Microsome membrane	lipid metabolic process	flavin adenine dinucleotide binding | N,N-dimethylaniline monooxygenase activity | NAD(P)H oxidase H2O2-forming activity | NADP binding | trimethylamine monooxygenase activity	endoplasmic reticulum membrane	Endoplasmic reticulum | FAD | Flavoprotein | Lipid metabolism | Membrane | Methylation | Microsome | Monooxygenase | NADP | Oxidoreductase | Phosphoprotein | Reference proteome | Transmembrane | Transmembrane helix
2723	Rhipicephalus microplus	6941	A0A345S553	Cytochrome c oxidase subunit 1	CO1	214	Unreviewed	Mitochondrion inner membrane	electron transport coupled proton transport | mitochondrial electron transport, cytochrome c to oxygen	cytochrome-c oxidase activity | heme binding | metal ion binding	mitochondrial inner membrane	Copper | Electron transport | Heme | Iron | Membrane | Metal-binding | Mitochondrion | Mitochondrion inner membrane | Respiratory chain | Translocase | Transmembrane | Transmembrane helix | Transport
2724	Rhipicephalus microplus	6941	A0A6G4ZZ61	3'(2'),5'-bisphosphate nucleotidase 1		284	Unreviewed			3'(2'),5'-bisphosphate nucleotidase activity | inositol-1,4-bisphosphate 1-phosphatase activity | metal ion binding		Hydrolase | Lithium | Magnesium | Metal-binding
2725	Rhipicephalus microplus	6941	A0A6G4ZZ05	Ubiquitin-conjugating enzyme E2 S		187	Unreviewed		anaphase-promoting complex-dependent catabolic process | cell division | exit from mitosis	ATP binding | ligase activity | ubiquitin conjugating enzyme activity		ATP-binding | Cell cycle | Cell division | Ligase | Nucleotide-binding | Transferase | Ubl conjugation pathway
2726	Rhipicephalus microplus	6941	A0A6G4ZZ04	Cytochrome c1, heme protein, mitochondrial		308	Unreviewed	Mitochondrion inner membrane	mitochondrial electron transport, ubiquinol to cytochrome c	electron transfer activity | heme binding | metal ion binding	mitochondrial inner membrane	Electron transport | Heme | Iron | Membrane | Metal-binding | Mitochondrion | Mitochondrion inner membrane | Respiratory chain | Transmembrane | Transmembrane helix | Transport
2727	Rhipicephalus microplus	6941	A0A6G4ZYZ0	E3 ubiquitin-protein ligase		310	Unreviewed	Target cell membrane	exocytosis | proteasome-mediated ubiquitin-dependent protein catabolic process | protein K63-linked ubiquitination	ubiquitin protein ligase activity	host cell presynaptic membrane | nuclear speck | other organism cell membrane	ANK repeat | Exocytosis | Membrane | Neurotoxin | Presynaptic neurotoxin | Target cell membrane | Target membrane | Toxin | Transferase | Ubl conjugation pathway		E3 ubiquitin-protein ligase which accepts ubiquitin from an E2 ubiquitin-conjugating enzyme in the form of a thioester and then directly transfers the ubiquitin to targeted substrates
2728	Rhipicephalus microplus	6941	A0A6G4ZYS1	Succinate--CoA ligase [GDP-forming] subunit beta, mitochondrial		423	Unreviewed	Mitochondrion	succinyl-CoA metabolic process | tricarboxylic acid cycle	ATP binding | GTP binding | magnesium ion binding | succinate-CoA ligase (ADP-forming) activity | succinate-CoA ligase (GDP-forming) activity	mitochondrion | succinate-CoA ligase complex	GTP-binding | Ligase | Magnesium | Metal-binding | Mitochondrion | Nucleotide-binding | Tricarboxylic acid cycle
2729	Rhipicephalus microplus	6941	A0A6G4ZYQ7	Putative serine/threonine kinase		342	Unreviewed	Nucleus	cell division | G2/M transition of mitotic cell cycle | mitotic G2 DNA damage checkpoint signaling | positive regulation of cell cycle process | positive regulation of meiotic cell cycle	ATP binding | cyclin-dependent protein serine/threonine kinase activity | RNA polymerase II CTD heptapeptide repeat kinase activity	nucleus	ATP-binding | Cell cycle | Cell division | Kinase | Mitosis | Nucleotide-binding | Nucleus | Phosphoprotein | Serine/threonine-protein kinase | Transferase
2730	Rhipicephalus microplus	6941	A0A6G4ZYL5	phosphoacetylglucosamine mutase		546	Unreviewed		carbohydrate metabolic process | cell wall organization | UDP-N-acetylglucosamine biosynthetic process	magnesium ion binding | phosphoacetylglucosamine mutase activity		Carbohydrate metabolism | Cell wall biogenesis/degradation | Isomerase | Magnesium | Metal-binding | Phosphoprotein		Catalyzes the conversion of GlcNAc-6-P into GlcNAc-1-P during the synthesis of uridine diphosphate/UDP-GlcNAc, which is a biosynthetic precursor of chitin and also supplies the amino sugars for N-linked oligosaccharides of glycoproteins
2731	Rhipicephalus microplus	6941	A0A6G4ZYK5	Phosphotransferase		499	Unreviewed		glucose metabolic process | glycolytic process | intracellular glucose homeostasis	ATP binding | D-glucose binding | fructokinase activity | glucokinase activity	cytosol | mitochondrion	ATP-binding | Glycolysis | Kinase | Nucleotide-binding | Transferase		Catalyzes the phosphorylation of various hexoses to hexose 6-phosphate
2732	Rhipicephalus microplus	6941	A0A6G4ZYH7	peptidylamidoglycolate lyase		597	Unreviewed		peptide metabolic process	metal ion binding | oxidoreductase activity, acting on paired donors, with incorporation or reduction of molecular oxygen, reduced ascorbate as one donor, and incorporation of one atom of oxygen | peptidylamidoglycolate lyase activity	extracellular region | membrane	Copper | Disulfide bond | Glycoprotein | Lyase | Membrane | Metal-binding | Monooxygenase | Oxidoreductase | Repeat | Signal | Transmembrane | Transmembrane helix
2733	Rhipicephalus microplus	6941	A0A6G4ZYE5	Dihydropteridine reductase		235	Unreviewed		L-phenylalanine catabolic process | tetrahydrobiopterin biosynthetic process	6,7-dihydropteridine reductase activity | NADH binding | NADPH binding	cytoplasm	NADP | Oxidoreductase | Reference proteome | Tetrahydrobiopterin biosynthesis		Catalyzes the conversion of quinonoid dihydrobiopterin into tetrahydrobiopterin
2734	Rhipicephalus microplus	6941	A0A6G4ZYE1	Dihydrolipoyl dehydrogenase		513	Unreviewed		2-oxoglutarate metabolic process | cellular respiration	dihydrolipoyl dehydrogenase (NADH) activity | flavin adenine dinucleotide binding	mitochondrion | oxoglutarate dehydrogenase complex | pyruvate dehydrogenase complex	Disulfide bond | FAD | Flavoprotein | NAD | Nucleotide-binding | Oxidoreductase | Redox-active center
2735	Rhipicephalus microplus	6941	A0A6G4ZYB4	Succinate--CoA ligase [ADP/GDP-forming] subunit alpha, mitochondrial		325	Unreviewed	Mitochondrion	tricarboxylic acid cycle	nucleotide binding | succinate-CoA ligase (ADP-forming) activity | succinate-CoA ligase (GDP-forming) activity	mitochondrion | succinate-CoA ligase complex (ADP-forming)	Ligase | Mitochondrion | Nucleotide-binding | Tricarboxylic acid cycle
2736	Rhipicephalus microplus	6941	A0A6G4ZYB1	Glycerol-3-phosphate dehydrogenase [NAD(+)]		386	Unreviewed	Cytoplasm	carbohydrate metabolic process | glycerol-3-phosphate catabolic process | glycerophospholipid metabolic process	glycerol-3-phosphate dehydrogenase (NAD+) activity | NAD binding | protein homodimerization activity	cytosol	Cytoplasm | NAD | Oxidoreductase
2737	Rhipicephalus microplus	6941	A0A6G4ZY89	Cyclin-dependent kinase 12		221	Unreviewed	Nucleus	positive regulation of transcription elongation by RNA polymerase II	ATP binding | cyclin binding | cyclin-dependent protein serine/threonine kinase activity | RNA polymerase II CTD heptapeptide repeat kinase activity	cyclin/CDK positive transcription elongation factor complex	ATP-binding | Kinase | Nucleotide-binding | Nucleus | Serine/threonine-protein kinase | Transferase
2738	Rhipicephalus microplus	6941	A0A6G4ZY63	Glucosamine-6-phosphate isomerase		288	Unreviewed	Cytoplasm	carbohydrate metabolic process | glucosamine catabolic process | N-acetylglucosamine catabolic process | N-acetylneuraminate catabolic process	glucosamine-6-phosphate deaminase activity | identical protein binding | isomerase activity	cytoplasm	Carbohydrate metabolism | Cytoplasm | Hydrolase | Isomerase
2739	Rhipicephalus microplus	6941	A0A6G4ZY53	alpha-1,2-Mannosidase		565	Unreviewed	Endoplasmic reticulum	carbohydrate metabolic process | endoplasmic reticulum mannose trimming | response to unfolded protein	calcium ion binding | mannosyl-oligosaccharide 1,2-alpha-mannosidase activity	endoplasmic reticulum quality control compartment | membrane	Calcium | Endoplasmic reticulum | Glycoprotein | Glycosidase | Hydrolase | Metal-binding | Signal | Unfolded protein response
2740	Rhipicephalus microplus	6941	A0A6G4ZXZ5	ornithine decarboxylase		439	Unreviewed		putrescine biosynthetic process from arginine, via ornithine	ornithine decarboxylase activity	cytoplasm	Lyase | Polyamine biosynthesis | Pyridoxal phosphate | Reference proteome
2741	Rhipicephalus microplus	6941	A0A6G4ZXZ1	Mannosyl-oligosaccharide glucosidase		818	Unreviewed	Endoplasmic reticulum membrane	oligosaccharide metabolic process | protein N-linked glycosylation	Glc3Man9GlcNAc2 oligosaccharide glucosidase activity	endoplasmic reticulum membrane	Endoplasmic reticulum | Glycoprotein | Glycosidase | Hydrolase | Membrane | Signal-anchor | Transmembrane | Transmembrane helix		Cleaves the distal alpha 1,2-linked glucose residue from the Glc(3)Man(9)GlcNAc(2) oligosaccharide precursor
2742	Rhipicephalus microplus	6941	A0A6G4ZXZ0	Ras-related protein Rab-14		215	Unreviewed	Cytoplasmic vesicle | Early endosome membrane | Golgi apparatus, trans-Golgi network membrane | Recycling endosome	defense response to bacterium | endocytic recycling | Golgi to endosome transport | phagosome maturation | protein transport	G protein activity | GTP binding	cytosol | early endosome membrane | phagocytic vesicle | recycling endosome | trans-Golgi network	Acetylation | Cytoplasmic vesicle | Endosome | Golgi apparatus | GTP-binding | Hydrolase | Lipoprotein | Membrane | Methylation | Nucleotide-binding | Prenylation | Protein transport | Transport
2743	Rhipicephalus microplus	6941	A0A6G4ZXY8	Aurora kinase		298	Unreviewed	Midbody	chromatin organization | chromosome condensation | cytokinetic process | mitotic sister chromatid segregation	ATP binding | protein serine/threonine kinase activity	midbody	ATP-binding | Kinase | Nucleotide-binding | Serine/threonine-protein kinase | Transferase
2744	Rhipicephalus microplus	6941	A0A6G4ZXY2	Angiotensin-converting enzyme		280	Unreviewed		proteolysis	carboxypeptidase activity | metal ion binding | metallopeptidase activity | peptidyl-dipeptidase activity	membrane	Carboxypeptidase | Disulfide bond | Glycoprotein | Hydrolase | Metal-binding | Metalloprotease | Protease | Signal | Zinc
2745	Rhipicephalus microplus	6941	A0A6G4ZXM8	thioredoxin-disulfide reductase (NADPH)		470	Unreviewed		cell redox homeostasis | cellular response to oxidative stress | glutathione metabolic process	flavin adenine dinucleotide binding | glutathione-disulfide reductase (NADPH) activity | thioredoxin-disulfide reductase (NADPH) activity	cytosol | mitochondrion	Disulfide bond | FAD | Flavoprotein | NAD | NADP | Nucleotide-binding | Oxidoreductase | Redox-active center | Selenocysteine
2746	Rhipicephalus microplus	6941	A0A6G4ZXI6	Glycine N-methyltransferase		219	Unreviewed	Cytoplasm	methylation | one-carbon metabolic process | protein homotetramerization | regulation of gluconeogenesis | S-adenosylhomocysteine metabolic process | S-adenosylmethionine metabolic process | sarcosine metabolic process	folic acid binding | glycine binding | glycine N-methyltransferase activity | identical protein binding | S-adenosyl-L-methionine binding	cytosol	Cytoplasm | Folate-binding | Methyltransferase | Phosphoprotein | S-adenosyl-L-methionine | Transferase
2747	Rhipicephalus microplus	6941	A0A6G4ZXF7	ADP/ATP translocase		299	Unreviewed	Membrane | Mitochondrion inner membrane	mitochondrial ADP transmembrane transport | mitochondrial ATP transmembrane transport | negative regulation of mitochondrial outer membrane permeabilization involved in apoptotic signaling pathway	ATP:ADP antiporter activity	mitochondrial inner membrane	Antiport | Membrane | Mitochondrion | Mitochondrion inner membrane | Repeat | Transmembrane | Transmembrane helix | Transport
2748	Rhipicephalus microplus	6941	A0A6G4ZXC7	ADP/ATP translocase		332	Unreviewed	Membrane | Mitochondrion inner membrane	mitochondrial ADP transmembrane transport | mitochondrial ATP transmembrane transport	ATP:ADP antiporter activity	mitochondrial inner membrane	Antiport | Membrane | Mitochondrion | Mitochondrion inner membrane | Repeat | Transmembrane | Transmembrane helix | Transport
2749	Rhipicephalus microplus	6941	A0A6G4ZXB4	Cyclin-dependent kinase 7		298	Unreviewed	Nucleus	cell division | positive regulation of transcription by RNA polymerase II	ATP binding | cyclin-dependent protein serine/threonine kinase activity | RNA polymerase II CTD heptapeptide repeat kinase activity	cytoplasm | transcription factor TFIIK complex	ATP-binding | Cell cycle | Cell division | Kinase | Nucleotide-binding | Nucleus | Phosphoprotein | Serine/threonine-protein kinase | Transferase
2750	Rhipicephalus microplus	6941	A0A6G4ZX51	GMP reductase		348	Unreviewed		purine nucleobase metabolic process | purine nucleotide metabolic process	GMP reductase activity | metal ion binding	GMP reductase complex	Metal-binding | NADP | Oxidoreductase | Potassium | Purine metabolism		Catalyzes the irreversible NADPH-dependent deamination of GMP to IMP. It functions in the conversion of nucleobase, nucleoside and nucleotide derivatives of G to A nucleotides, and in maintaining the intracellular balance of A and G nucleotides
2751	Rhipicephalus microplus	6941	A0A6G4ZZN7	Aurora kinase		274	Unreviewed	Midbody	chromatin organization | chromosome condensation | cytokinetic process | mitotic sister chromatid segregation	ATP binding | protein serine/threonine kinase activity	midbody	ATP-binding | Kinase | Nucleotide-binding | Serine/threonine-protein kinase | Transferase
2752	Rhipicephalus microplus	6941	A0A6G4ZZP0	Adenylate kinase		252	Unreviewed	Cytoplasm, cytosol | Mitochondrion intermembrane space	ADP biosynthetic process | AMP metabolic process | ATP metabolic process	AMP kinase activity | ATP binding	cytosol | mitochondrial intermembrane space	ATP-binding | Cytoplasm | Kinase | Mitochondrion | Nucleotide-binding | Transferase
2753	Rhipicephalus microplus	6941	A0A6G4ZZQ3	dynamin GTPase		551	Unreviewed	Cytoplasm, cytosol | Mitochondrion outer membrane	endocytosis | intracellular distribution of mitochondria | mitochondrial fission | peroxisome fission	GTP binding | GTPase activity | lipid binding | microtubule binding	cytosol | microtubule | mitochondrial outer membrane	Cytoplasm | GTP-binding | Hydrolase | Lipid-binding | Membrane | Mitochondrion | Mitochondrion outer membrane | Nucleotide-binding
2754	Rhipicephalus microplus	6941	A0A6G4ZZQ8	Adenylate kinase isoenzyme 6 homolog		176	Unreviewed	Cytoplasm | Nucleus	ribosomal small subunit biogenesis | rRNA processing	AMP kinase activity | ATP binding | ATP hydrolysis activity	cytoplasm | nucleus	ATP-binding | Cytoplasm | Kinase | Nucleotide-binding | Nucleus | Ribosome biogenesis | rRNA processing | Transferase
2755	Rhipicephalus microplus	6941	A0A6G5AAY9	RuvB-like helicase		277	Unreviewed	Nucleus	chromatin organization | DNA repair | positive regulation of macromolecule biosynthetic process | regulation of canonical Wnt signaling pathway | regulation of cell population proliferation	ATP binding | DNA helicase activity | hydrolase activity | transcription coregulator activity	histone acetyltransferase complex | nucleus	ATP-binding | Chromatin regulator | DNA damage | DNA repair | Helicase | Hydrolase | Nucleotide-binding | Nucleus | Transcription | Transcription regulation		Proposed core component of the chromatin remodeling Ino80 complex which is involved in transcriptional regulation, DNA replication and probably DNA repair
2756	Rhipicephalus microplus	6941	A0A345S552	Cytochrome c oxidase subunit 1	CO1	220	Unreviewed	Mitochondrion inner membrane	electron transport coupled proton transport | mitochondrial electron transport, cytochrome c to oxygen	cytochrome-c oxidase activity | heme binding | metal ion binding	mitochondrial inner membrane	Copper | Electron transport | Heme | Iron | Membrane | Metal-binding | Mitochondrion | Mitochondrion inner membrane | Respiratory chain | Translocase | Transmembrane | Transmembrane helix | Transport
2757	Rhipicephalus microplus	6941	A0A6G5AAV9	K Homology domain-containing protein		209	Unreviewed	Cell projection, neuron projection | Cytoplasm, Stress granule | Perikaryon | Synapse		mRNA 3'-UTR binding | translation regulator activity	cytoplasmic stress granule | neuron projection | nucleus | perikaryon | presynapse | ribonucleoprotein complex	Cell projection | Cytoplasm | Neurogenesis | Repeat | Repressor | Ribonucleoprotein | RNA-binding | Synapse | Translation regulation
2758	Rhipicephalus microplus	6941	A0A6G5AAF7	Stress-activated protein kinase JNK		232	Unreviewed	Cytoplasm		ATP binding | MAP kinase activity | protein serine kinase activity	cytoplasm	ATP-binding | Kinase | Magnesium | Nucleotide-binding | Phosphoprotein | Serine/threonine-protein kinase | Signal | Transferase		Responds to activation by environmental stress and pro-inflammatory cytokines by phosphorylating a number of transcription factors, and thus regulates transcriptional activity
2759	Rhipicephalus microplus	6941	A0A6G5AAC9	Ragulator complex protein LAMTOR1		163	Unreviewed	Late endosome membrane | Lysosome membrane	cellular response to amino acid stimulus | cholesterol homeostasis | endosomal transport | lysosome organization | positive regulation of MAPK cascade | positive regulation of TOR signaling | regulation of receptor recycling	guanyl-nucleotide exchange factor activity | molecular adaptor activity	late endosome membrane | lysosomal membrane | membrane raft | Ragulator complex	Endosome | Lipoprotein | Lysosome | Membrane | Myristate | Palmitate
2760	Rhipicephalus microplus	6941	A0A6G5AA64	MAP/microtubule affinity-regulating kinase 3		441	Unreviewed	Cytoplasm, cell cortex	intracellular signal transduction | microtubule cytoskeleton organization	ATP binding | tau-protein kinase activity	cell cortex	ATP-binding | Cytoplasm | Kinase | Nucleotide-binding | Serine/threonine-protein kinase | Transferase
2761	Rhipicephalus microplus	6941	A0A6G5AA19	Dual serine/threonine and tyrosine protein kinase		896	Unreviewed	Cytoplasm	cellular response to fibroblast growth factor stimulus | negative regulation of apoptotic process | positive regulation of ERK1 and ERK2 cascade | positive regulation of fibroblast growth factor receptor signaling pathway	ATP binding | protein serine/threonine kinase activity | protein serine/threonine/tyrosine kinase activity | protein tyrosine kinase activity	cytoplasm	ATP-binding | Cytoplasm | Kinase | Nucleotide-binding | Serine/threonine-protein kinase | Transferase | Tyrosine-protein kinase
2762	Rhipicephalus microplus	6941	A0A6G5A9K8	Ras-related protein Rab-35		203	Unreviewed	Cell membrane | Cytoplasmic vesicle, clathrin-coated vesicle | Endosome | Melanosome | Membrane, clathrin-coated pit	protein transport	G protein activity | GTP binding | metal ion binding	clathrin-coated pit | clathrin-coated vesicle | endosome | plasma membrane	Cell membrane | Coated pit | Cytoplasmic vesicle | Endosome | GTP-binding | Hydrolase | Lipoprotein | Magnesium | Membrane | Metal-binding | Nucleotide-binding | Phosphoprotein | Prenylation | Protein transport | Signal | Transport
2763	Rhipicephalus microplus	6941	A0A6G5A9I8	calcium/calmodulin-dependent protein kinase		521	Unreviewed		cell communication | memory | regulation of gene expression | signaling	ATP binding | calcium/calmodulin-dependent protein kinase activity | calmodulin binding	axon	ATP-binding | Calmodulin-binding | Kinase | Nucleotide-binding | Phosphoprotein | Serine/threonine-protein kinase | Transferase
2764	Rhipicephalus microplus	6941	A0A6G5A8Z5	Anamorsin homolog		278	Unreviewed	Cytoplasm | Mitochondrion intermembrane space	iron-sulfur cluster assembly	2 iron, 2 sulfur cluster binding | 4 iron, 4 sulfur cluster binding | electron transfer activity | metal ion binding	mitochondrial intermembrane space	2Fe-2S | 4Fe-4S | Cytoplasm | Iron | Iron-sulfur | Metal-binding | Mitochondrion
2765	Rhipicephalus microplus	6941	A0A6G5A8K8	Integrin beta		801	Unreviewed	Cell junction | Cell membrane | Cell projection, lamellipodium membrane | Postsynaptic cell membrane		integrin binding | metal ion binding	cell surface | focal adhesion | integrin complex | lamellipodium membrane | postsynaptic membrane
2766	Rhipicephalus microplus	6941	A0A6G5A8G6	S-adenosylmethionine decarboxylase proenzyme		335	Unreviewed		spermidine biosynthetic process | spermine biosynthetic process	adenosylmethionine decarboxylase activity	cytosol	Autocatalytic cleavage | Decarboxylase | Lyase | Polyamine biosynthesis | Pyruvate | S-adenosyl-L-methionine | Schiff base | Spermidine biosynthesis | Zymogen
2767	Rhipicephalus microplus	6941	A0A6G5A8B3	Angiotensin-converting enzyme		447	Unreviewed		proteolysis	carboxypeptidase activity | metal ion binding | metallopeptidase activity | peptidyl-dipeptidase activity	membrane	Carboxypeptidase | Disulfide bond | Glycoprotein | Hydrolase | Metal-binding | Metalloprotease | Protease | Signal | Zinc
2768	Rhipicephalus microplus	6941	A0A6G4ZWX0	ADP/ATP translocase		317	Unreviewed	Membrane | Mitochondrion inner membrane	mitochondrial ADP transmembrane transport | mitochondrial ATP transmembrane transport | negative regulation of mitochondrial outer membrane permeabilization involved in apoptotic signaling pathway	ATP:ADP antiporter activity	mitochondrial inner membrane	Antiport | Membrane | Mitochondrion | Mitochondrion inner membrane | Repeat | Transmembrane | Transmembrane helix | Transport
2769	Rhipicephalus microplus	6941	A0A6G5A7F3	Multiple inositol polyphosphate phosphatase 1		312	Unreviewed	Membrane		acid phosphatase activity | bisphosphoglycerate 3-phosphatase activity | inositol phosphate phosphatase activity	membrane	Hydrolase | Membrane | Signal | Transmembrane | Transmembrane helix
2770	Rhipicephalus microplus	6941	A0A6G5A637	Angiotensin-converting enzyme		447	Unreviewed		proteolysis	carboxypeptidase activity | metal ion binding | metallopeptidase activity | peptidyl-dipeptidase activity	membrane	Carboxypeptidase | Disulfide bond | Glycoprotein | Hydrolase | Metal-binding | Metalloprotease | Protease | Signal | Zinc
2771	Rhipicephalus microplus	6941	A0A6G5A4P1	Multiple inositol polyphosphate phosphatase 1		471	Unreviewed	Cell membrane		acid phosphatase activity | bisphosphoglycerate 3-phosphatase activity | inositol phosphate phosphatase activity	plasma membrane	Cell membrane | Disulfide bond | Glycoprotein | Hydrolase | Membrane | Signal
2772	Rhipicephalus microplus	6941	A0A6G5A1G8	E3 ubiquitin-protein ligase KCMF1		409	Unreviewed	Late endosome | Lysosome	monoatomic ion transmembrane transport | regulation of cell communication | regulation of signaling | synaptic signaling	ubiquitin protein ligase activity | zinc ion binding	late endosome | lysosome | plasma membrane | synapse	Endosome | Ion channel | Ion transport | Lysosome | Metal-binding | Transferase | Transport | Ubl conjugation pathway | Zinc | Zinc-finger
2773	Rhipicephalus microplus	6941	A0A6G5A1C1	Ubiquitin-conjugating enzyme E2 H		154	Unreviewed			ATP binding | ubiquitin conjugating enzyme activity		Acetylation | ATP-binding | Nucleotide-binding | Transferase | Ubl conjugation | Ubl conjugation pathway
2774	Rhipicephalus microplus	6941	A0A6G5A1A9	RING-box protein 2		104	Unreviewed	Cytoplasm | Nucleus	intracellular signal transduction | proteasome-mediated ubiquitin-dependent protein catabolic process	ligase activity | NEDD8 ligase activity | ubiquitin protein ligase activity | zinc ion binding	Cul5-RING ubiquitin ligase complex | cytosol | nucleus	Acetylation | Cytoplasm | Ligase | Metal-binding | Nucleus | Transferase | Ubl conjugation pathway | Zinc | Zinc-finger
2775	Rhipicephalus microplus	6941	A0A6G5A0V9	Dipeptidyl peptidase 1		458	Unreviewed		proteolysis	cysteine-type peptidase activity | dipeptidyl-peptidase activity		Chloride | Disulfide bond | Hydrolase | Protease | Signal | Thiol protease
2776	Rhipicephalus microplus	6941	A0A6G5A081	Vesicle-associated membrane protein 7		218	Unreviewed	Cytoplasmic vesicle, phagosome membrane | Cytoplasmic vesicle, secretory vesicle membrane | Endoplasmic reticulum membrane | Golgi apparatus, trans-Golgi network membrane | Late endosome membrane | Lysosome membrane	exocytosis | protein transport | vesicle fusion	SNAP receptor activity | SNARE binding	endoplasmic reticulum membrane | Golgi apparatus | late endosome membrane | lysosomal membrane | phagocytic vesicle membrane | SNARE complex | transport vesicle membrane	Coiled coil | Membrane | Protein transport | Transmembrane | Transmembrane helix | Transport
2777	Rhipicephalus microplus	6941	A0A6G5A057	Ras-related protein Rab-24		199	Unreviewed	Cytoplasm, cytoskeleton, spindle | Cytoplasm, cytosol | Cytoplasm, perinuclear region | Cytoplasmic vesicle, autophagosome membrane | Membrane	autophagy | protein transport	G protein activity | GTP binding | metal ion binding	autophagosome membrane | cytoplasmic vesicle | cytosol | perinuclear region of cytoplasm | spindle	Autophagy | Cytoplasm | Cytoplasmic vesicle | Cytoskeleton | GTP-binding | Hydrolase | Lipoprotein | Magnesium | Membrane | Metal-binding | Nucleotide-binding | Phosphoprotein | Prenylation | Protein transport | Transport
2778	Rhipicephalus microplus	6941	A0A6G5A022	Ras-related protein Rab-30		217	Unreviewed	Cytoplasmic vesicle, autophagosome membrane | Golgi apparatus, cis-Golgi network | Golgi apparatus, trans-Golgi network membrane | Lysosome | Membrane		G protein activity | GTP binding | metal ion binding	autophagosome membrane | cytoplasmic vesicle | Golgi apparatus | lysosome	Cytoplasm | Cytoplasmic vesicle | Golgi apparatus | GTP-binding | Hydrolase | Lipoprotein | Lysosome | Magnesium | Membrane | Metal-binding | Methylation | Nucleotide-binding | Prenylation
2779	Rhipicephalus microplus	6941	A0A6G5A009	DNA topoisomerase		523	Unreviewed		DNA recombination | DNA repair | DNA topological change	DNA binding | DNA topoisomerase type I (single strand cut, ATP-independent) activity | zinc ion binding	nucleus | RecQ family helicase-topoisomerase III complex	DNA-binding | Isomerase | Topoisomerase
2780	Rhipicephalus microplus	6941	A0A6G4ZZX8	Vacuolar protein sorting-associated protein 35		875	Unreviewed	Cytoplasm | Early endosome | Late endosome | Membrane		D1 dopamine receptor binding	cytosol | early endosome | late endosome | retromer, cargo-selective complex	Cytoplasm | Endosome | Membrane | Phosphoprotein | Protein transport | Transmembrane | Transmembrane helix | Transport		Plays a role in vesicular protein sorting
2781	Rhipicephalus microplus	6941	A0A6G4ZZW5	Vesicle-associated membrane protein 7		219	Unreviewed	Cytoplasmic vesicle, phagosome membrane | Cytoplasmic vesicle, secretory vesicle membrane | Endoplasmic reticulum membrane | Golgi apparatus, trans-Golgi network membrane | Late endosome membrane | Lysosome membrane	exocytosis | protein transport | vesicle fusion	SNAP receptor activity | SNARE binding	endoplasmic reticulum membrane | Golgi apparatus | late endosome membrane | lysosomal membrane | phagocytic vesicle membrane | SNARE complex | transport vesicle membrane	Coiled coil | Membrane | Protein transport | Reference proteome | Transmembrane | Transmembrane helix | Transport
2782	Rhipicephalus microplus	6941	A0A6G4ZZT0	HECT-type E3 ubiquitin transferase		635	Unreviewed	Nucleus	negative regulation of Notch signaling pathway | negative regulation of smoothened signaling pathway | Notch signaling pathway | proteasome-mediated ubiquitin-dependent protein catabolic process | protein ubiquitination | receptor internalization	Notch binding | ubiquitin protein ligase activity	cytoplasm | nucleus	Notch signaling pathway | Nucleus | Repeat | Transferase | Ubl conjugation | Ubl conjugation pathway
2783	Rhipicephalus microplus	6941	A0A6G5A6S0	Cysteine protease		167	Unreviewed	Cytoplasm	aggrephagy | autophagosome assembly | mitophagy | piecemeal microautophagy of the nucleus | protein processing | protein transport	cysteine-type endopeptidase activity | protein-phosphatidylethanolamide deconjugating activity	cytoplasm	Autophagy | Cytoplasm | Hydrolase | Protease | Protein transport | Signal | Thiol protease | Transport		Cysteine protease that plays a key role in autophagy by mediating both proteolytic activation and delipidation of ATG8 family proteins
2784	Rhipicephalus microplus	6941	A0A6G4ZWW6	(3R)-3-hydroxyacyl-CoA dehydrogenase		226	Unreviewed	Mitochondrion matrix	estrogen metabolic process | fatty acid biosynthetic process	estradiol 17-beta-dehydrogenase [NAD(P)+] activity | quinone binding | testosterone dehydrogenase (NAD+) activity	mitochondrial matrix	Fatty acid biosynthesis | Fatty acid metabolism | Lipid biosynthesis | Lipid metabolism | Mitochondrion | NAD | Oxidoreductase | Phosphoprotein
2785	Rhipicephalus microplus	6941	A0A6G4ZZ21	Exosome complex component RRP4		290	Unreviewed	Cytoplasm | Nucleus, nucleolus		RNA binding	cytoplasmic exosome (RNase complex) | nuclear exosome (RNase complex) | nucleolus	Cytoplasm | Exosome | Nucleus | Phosphoprotein | RNA-binding | rRNA processing
2786	Rhipicephalus microplus	6941	A0A6G4ZWP2	Phosphomannomutase		256	Unreviewed	Cytoplasm	GDP-mannose biosynthetic process | mannose metabolic process | protein N-linked glycosylation	metal ion binding | phosphomannomutase activity	cytosol	Cytoplasm | Isomerase | Magnesium | Metal-binding		Involved in the synthesis of the GDP-mannose and dolichol-phosphate-mannose required for a number of critical mannosyl transfer reactions
2787	Rhipicephalus microplus	6941	A0A4Y6GSI1	Cytochrome c oxidase subunit 1	COI	224	Unreviewed	Mitochondrion inner membrane	electron transport coupled proton transport | mitochondrial electron transport, cytochrome c to oxygen	cytochrome-c oxidase activity | heme binding | metal ion binding	mitochondrial inner membrane	Copper | Electron transport | Heme | Iron | Membrane | Metal-binding | Mitochondrion | Mitochondrion inner membrane | Respiratory chain | Translocase | Transmembrane | Transmembrane helix | Transport
2788	Rhipicephalus microplus	6941	A0A4P8YV64	Cytochrome c oxidase subunit 1	COI	222	Unreviewed	Mitochondrion inner membrane	electron transport coupled proton transport | mitochondrial electron transport, cytochrome c to oxygen	cytochrome-c oxidase activity | heme binding | metal ion binding	mitochondrial inner membrane	Copper | Electron transport | Heme | Iron | Membrane | Metal-binding | Mitochondrion | Mitochondrion inner membrane | Respiratory chain | Translocase | Transmembrane | Transmembrane helix | Transport
2789	Rhipicephalus microplus	6941	A0A4P8YTI9	Cytochrome c oxidase subunit 1	COI	222	Unreviewed	Mitochondrion inner membrane	electron transport coupled proton transport | mitochondrial electron transport, cytochrome c to oxygen	cytochrome-c oxidase activity | heme binding | metal ion binding	mitochondrial inner membrane	Copper | Electron transport | Heme | Iron | Membrane | Metal-binding | Mitochondrion | Mitochondrion inner membrane | Respiratory chain | Translocase | Transmembrane | Transmembrane helix | Transport
2790	Rhipicephalus microplus	6941	A0A4D6G1I1	Cytochrome c oxidase subunit 1		273	Unreviewed	Membrane | Mitochondrion inner membrane	electron transport coupled proton transport | mitochondrial electron transport, cytochrome c to oxygen	cytochrome-c oxidase activity | heme binding | metal ion binding | oxidoreductase activity	mitochondrial inner membrane	Copper | Electron transport | Heme | Iron | Membrane | Metal-binding | Mitochondrion | Mitochondrion inner membrane | Oxidoreductase | Respiratory chain | Signal | Translocase | Transmembrane | Transmembrane helix | Transport
2791	Rhipicephalus microplus	6941	A0A482JXN4	Cytochrome c oxidase subunit 1	COI	223	Unreviewed	Mitochondrion inner membrane	electron transport coupled proton transport | mitochondrial electron transport, cytochrome c to oxygen	cytochrome-c oxidase activity | heme binding | metal ion binding	mitochondrial inner membrane	Copper | Electron transport | Heme | Iron | Membrane | Metal-binding | Mitochondrion | Mitochondrion inner membrane | Respiratory chain | Translocase | Transmembrane | Transmembrane helix | Transport
2792	Rhipicephalus microplus	6941	A0A481U4U5	Cytochrome c oxidase subunit 1	Cox1	271	Unreviewed	Membrane | Mitochondrion inner membrane	electron transport coupled proton transport | mitochondrial electron transport, cytochrome c to oxygen	cytochrome-c oxidase activity | heme binding | metal ion binding	mitochondrial inner membrane	Copper | Electron transport | Heme | Iron | Membrane | Metal-binding | Mitochondrion | Mitochondrion inner membrane | Respiratory chain | Signal | Translocase | Transmembrane | Transmembrane helix | Transport
2793	Rhipicephalus microplus	6941	A0A481U4T9	Cytochrome c oxidase subunit 1	Cox1	271	Unreviewed	Membrane | Mitochondrion inner membrane	electron transport coupled proton transport | mitochondrial electron transport, cytochrome c to oxygen	cytochrome-c oxidase activity | heme binding | metal ion binding	mitochondrial inner membrane	Copper | Electron transport | Heme | Iron | Membrane | Metal-binding | Mitochondrion | Mitochondrion inner membrane | Respiratory chain | Translocase | Transmembrane | Transmembrane helix | Transport
2794	Rhipicephalus microplus	6941	A0A481U3N9	Cytochrome c oxidase subunit 1	Cox1	271	Unreviewed	Membrane | Mitochondrion inner membrane	electron transport coupled proton transport | mitochondrial electron transport, cytochrome c to oxygen	cytochrome-c oxidase activity | heme binding | metal ion binding	mitochondrial inner membrane	Copper | Electron transport | Heme | Iron | Membrane | Metal-binding | Mitochondrion | Mitochondrion inner membrane | Respiratory chain | Translocase | Transmembrane | Transmembrane helix | Transport
2795	Rhipicephalus microplus	6941	A0A410GY45	Angiotensin-converting enzyme	Bm91	610	Unreviewed		proteolysis	carboxypeptidase activity | metal ion binding | metallopeptidase activity | peptidyl-dipeptidase activity	plasma membrane	Carboxypeptidase | Disulfide bond | Glycoprotein | Hydrolase | Metal-binding | Metalloprotease | Protease | Signal | Zinc
2796	Rhipicephalus microplus	6941	A0A3S9ST46	Cytochrome c oxidase subunit 1	COI	209	Unreviewed	Mitochondrion inner membrane	electron transport coupled proton transport | mitochondrial electron transport, cytochrome c to oxygen	cytochrome-c oxidase activity | heme binding | metal ion binding	mitochondrial inner membrane	Copper | Electron transport | Heme | Iron | Membrane | Metal-binding | Mitochondrion | Mitochondrion inner membrane | Respiratory chain | Signal | Translocase | Transmembrane | Transmembrane helix | Transport
2797	Rhipicephalus microplus	6941	A0A3Q9DKH6	Cytochrome c oxidase subunit 1	COX1	212	Unreviewed	Mitochondrion inner membrane	electron transport coupled proton transport | mitochondrial electron transport, cytochrome c to oxygen	cytochrome-c oxidase activity | heme binding | metal ion binding	mitochondrial inner membrane	Copper | Electron transport | Heme | Iron | Membrane | Metal-binding | Mitochondrion | Mitochondrion inner membrane | Respiratory chain | Translocase | Transmembrane | Transmembrane helix | Transport
2798	Rhipicephalus microplus	6941	A0A3G2CKA9	Cytochrome c oxidase subunit 1	COI	212	Unreviewed	Mitochondrion inner membrane	electron transport coupled proton transport | mitochondrial electron transport, cytochrome c to oxygen	cytochrome-c oxidase activity | heme binding | metal ion binding	mitochondrial inner membrane	Copper | Electron transport | Heme | Iron | Membrane | Metal-binding | Mitochondrion | Mitochondrion inner membrane | Respiratory chain | Translocase | Transmembrane | Transmembrane helix | Transport
2799	Rhipicephalus microplus	6941	A0A3G2CK40	Cytochrome c oxidase subunit 1	COI	210	Unreviewed	Mitochondrion inner membrane	electron transport coupled proton transport | mitochondrial electron transport, cytochrome c to oxygen	cytochrome-c oxidase activity | heme binding | metal ion binding	mitochondrial inner membrane	Copper | Electron transport | Heme | Iron | Membrane | Metal-binding | Mitochondrion | Mitochondrion inner membrane | Respiratory chain | Translocase | Transmembrane | Transmembrane helix | Transport
2800	Rhipicephalus microplus	6941	A0A513U4K8	Cytochrome c oxidase subunit 1	CO1	181	Unreviewed	Mitochondrion inner membrane	electron transport coupled proton transport | mitochondrial electron transport, cytochrome c to oxygen	cytochrome-c oxidase activity | heme binding | metal ion binding	mitochondrial inner membrane	Copper | Electron transport | Heme | Iron | Membrane | Metal-binding | Mitochondrion | Mitochondrion inner membrane | Respiratory chain | Translocase | Transmembrane | Transmembrane helix | Transport
2801	Rhipicephalus microplus	6941	A0A3G2CK38	Cytochrome c oxidase subunit 1	COI	216	Unreviewed	Mitochondrion inner membrane	electron transport coupled proton transport | mitochondrial electron transport, cytochrome c to oxygen	cytochrome-c oxidase activity | heme binding | metal ion binding	mitochondrial inner membrane	Copper | Electron transport | Heme | Iron | Membrane | Metal-binding | Mitochondrion | Mitochondrion inner membrane | Respiratory chain | Translocase | Transmembrane | Transmembrane helix | Transport
2802	Rhipicephalus microplus	6941	A0A386HV79	Cytochrome c oxidase subunit 1	COX1	219	Unreviewed	Mitochondrion inner membrane	electron transport coupled proton transport | mitochondrial electron transport, cytochrome c to oxygen	cytochrome-c oxidase activity | heme binding | metal ion binding	mitochondrial inner membrane	Copper | Electron transport | Heme | Iron | Membrane | Metal-binding | Mitochondrion | Mitochondrion inner membrane | Respiratory chain | Translocase | Transmembrane | Transmembrane helix | Transport
2803	Rhipicephalus microplus	6941	A0A386HV48	Cytochrome c oxidase subunit 1	COX1	219	Unreviewed	Mitochondrion inner membrane	electron transport coupled proton transport | mitochondrial electron transport, cytochrome c to oxygen	cytochrome-c oxidase activity | heme binding | metal ion binding	mitochondrial inner membrane	Copper | Electron transport | Heme | Iron | Membrane | Metal-binding | Mitochondrion | Mitochondrion inner membrane | Respiratory chain | Translocase | Transmembrane | Transmembrane helix | Transport
2804	Rhipicephalus microplus	6941	A0A385L5B1	Cytochrome c oxidase subunit 1	COI	214	Unreviewed	Mitochondrion inner membrane	electron transport coupled proton transport | mitochondrial electron transport, cytochrome c to oxygen	cytochrome-c oxidase activity | heme binding | metal ion binding	mitochondrial inner membrane	Copper | Electron transport | Heme | Iron | Membrane | Metal-binding | Mitochondrion | Mitochondrion inner membrane | Respiratory chain | Translocase | Transmembrane | Transmembrane helix | Transport
2805	Rhipicephalus microplus	6941	A0A385L593	Cytochrome c oxidase subunit 1	COI	211	Unreviewed	Mitochondrion inner membrane	electron transport coupled proton transport | mitochondrial electron transport, cytochrome c to oxygen	cytochrome-c oxidase activity | heme binding | metal ion binding	mitochondrial inner membrane	Copper | Electron transport | Heme | Iron | Membrane | Metal-binding | Mitochondrion | Mitochondrion inner membrane | Respiratory chain | Translocase | Transmembrane | Transmembrane helix | Transport
2806	Rhipicephalus microplus	6941	A0A385L591	Cytochrome c oxidase subunit 1	COI	215	Unreviewed	Mitochondrion inner membrane	electron transport coupled proton transport | mitochondrial electron transport, cytochrome c to oxygen	cytochrome-c oxidase activity | heme binding | metal ion binding	mitochondrial inner membrane	Copper | Electron transport | Heme | Iron | Membrane | Metal-binding | Mitochondrion | Mitochondrion inner membrane | Respiratory chain | Translocase | Transmembrane | Transmembrane helix | Transport
2807	Rhipicephalus microplus	6941	A0A385L588	Cytochrome c oxidase subunit 1	COI	213	Unreviewed	Mitochondrion inner membrane	electron transport coupled proton transport | mitochondrial electron transport, cytochrome c to oxygen	cytochrome-c oxidase activity | heme binding | metal ion binding	mitochondrial inner membrane	Copper | Electron transport | Heme | Iron | Membrane | Metal-binding | Mitochondrion | Mitochondrion inner membrane | Respiratory chain | Translocase | Transmembrane | Transmembrane helix | Transport
2808	Rhipicephalus microplus	6941	A0A385L582	Cytochrome c oxidase subunit 1	COI	211	Unreviewed	Mitochondrion inner membrane	electron transport coupled proton transport | mitochondrial electron transport, cytochrome c to oxygen	cytochrome-c oxidase activity | heme binding | metal ion binding	mitochondrial inner membrane	Copper | Electron transport | Heme | Iron | Membrane | Metal-binding | Mitochondrion | Mitochondrion inner membrane | Respiratory chain | Translocase | Transmembrane | Transmembrane helix | Transport
2809	Rhipicephalus microplus	6941	A0A385L580	Cytochrome c oxidase subunit 1	COI	212	Unreviewed	Mitochondrion inner membrane	electron transport coupled proton transport | mitochondrial electron transport, cytochrome c to oxygen	cytochrome-c oxidase activity | heme binding | metal ion binding	mitochondrial inner membrane	Copper | Electron transport | Heme | Iron | Membrane | Metal-binding | Mitochondrion | Mitochondrion inner membrane | Respiratory chain | Translocase | Transmembrane | Transmembrane helix | Transport
2810	Rhipicephalus microplus	6941	A0A385L578	Cytochrome c oxidase subunit 1	COI	214	Unreviewed	Mitochondrion inner membrane	electron transport coupled proton transport | mitochondrial electron transport, cytochrome c to oxygen	cytochrome-c oxidase activity | heme binding | metal ion binding	mitochondrial inner membrane	Copper | Electron transport | Heme | Iron | Membrane | Metal-binding | Mitochondrion | Mitochondrion inner membrane | Respiratory chain | Translocase | Transmembrane | Transmembrane helix | Transport
2811	Rhipicephalus microplus	6941	A0A385L572	Cytochrome c oxidase subunit 1	COI	214	Unreviewed	Mitochondrion inner membrane	electron transport coupled proton transport | mitochondrial electron transport, cytochrome c to oxygen	cytochrome-c oxidase activity | heme binding | metal ion binding	mitochondrial inner membrane	Copper | Electron transport | Heme | Iron | Membrane | Metal-binding | Mitochondrion | Mitochondrion inner membrane | Respiratory chain | Translocase | Transmembrane | Transmembrane helix | Transport
2812	Rhipicephalus microplus	6941	A0A385L569	Cytochrome c oxidase subunit 1	COI	215	Unreviewed	Mitochondrion inner membrane	electron transport coupled proton transport | mitochondrial electron transport, cytochrome c to oxygen	cytochrome-c oxidase activity | heme binding | metal ion binding	mitochondrial inner membrane	Copper | Electron transport | Heme | Iron | Membrane | Metal-binding | Mitochondrion | Mitochondrion inner membrane | Respiratory chain | Translocase | Transmembrane | Transmembrane helix | Transport
2813	Rhipicephalus microplus	6941	A0A6G4ZWQ5	Succinate dehydrogenase [ubiquinone] iron-sulfur subunit, mitochondrial		284	Unreviewed	Mitochondrion inner membrane	respiratory electron transport chain | tricarboxylic acid cycle	2 iron, 2 sulfur cluster binding | 3 iron, 4 sulfur cluster binding | 4 iron, 4 sulfur cluster binding | electron transfer activity | metal ion binding | succinate dehydrogenase (quinone) activity	mitochondrial inner membrane	2Fe-2S | 3Fe-4S | 4Fe-4S | Electron transport | Iron | Iron-sulfur | Membrane | Metal-binding | Mitochondrion | Mitochondrion inner membrane | Oxidoreductase | Transport | Tricarboxylic acid cycle		Iron-sulfur protein (IP) subunit of succinate dehydrogenase (SDH) that is involved in complex II of the mitochondrial electron transport chain and is responsible for transferring electrons from succinate to ubiquinone (coenzyme Q)
2814	Rhipicephalus microplus	6941	A0A345S555	Cytochrome c oxidase subunit 1	CO1	220	Unreviewed	Mitochondrion inner membrane	electron transport coupled proton transport | mitochondrial electron transport, cytochrome c to oxygen	cytochrome-c oxidase activity | heme binding | metal ion binding	mitochondrial inner membrane	Copper | Electron transport | Heme | Iron | Membrane | Metal-binding | Mitochondrion | Mitochondrion inner membrane | Respiratory chain | Signal | Translocase | Transmembrane | Transmembrane helix | Transport
2815	Rhipicephalus microplus	6941	A0A3G2CK36	Cytochrome c oxidase subunit 1	COI	215	Unreviewed	Mitochondrion inner membrane	electron transport coupled proton transport | mitochondrial electron transport, cytochrome c to oxygen	cytochrome-c oxidase activity | heme binding | metal ion binding	mitochondrial inner membrane	Copper | Electron transport | Heme | Iron | Membrane | Metal-binding | Mitochondrion | Mitochondrion inner membrane | Respiratory chain | Translocase | Transmembrane | Transmembrane helix | Transport
2816	Rhipicephalus microplus	6941	A0A513U4L8	Cytochrome c oxidase subunit 1	CO1	181	Unreviewed	Mitochondrion inner membrane	electron transport coupled proton transport | mitochondrial electron transport, cytochrome c to oxygen	cytochrome-c oxidase activity | heme binding | metal ion binding	mitochondrial inner membrane	Copper | Electron transport | Heme | Iron | Membrane | Metal-binding | Mitochondrion | Mitochondrion inner membrane | Respiratory chain | Translocase | Transmembrane | Transmembrane helix | Transport
2817	Rhipicephalus microplus	6941	A0A346LTZ9	Cytochrome c oxidase subunit 1	COI	197	Unreviewed	Mitochondrion inner membrane	electron transport coupled proton transport | mitochondrial electron transport, cytochrome c to oxygen	cytochrome-c oxidase activity | heme binding | metal ion binding	mitochondrial inner membrane	Copper | Electron transport | Heme | Iron | Membrane | Metal-binding | Mitochondrion | Mitochondrion inner membrane | Respiratory chain | Translocase | Transmembrane | Transmembrane helix | Transport
2818	Rhipicephalus microplus	6941	A0A5B7QGH5	Cytochrome c oxidase subunit 1	COX1	193	Unreviewed	Mitochondrion inner membrane	electron transport coupled proton transport | mitochondrial electron transport, cytochrome c to oxygen	cytochrome-c oxidase activity | heme binding | metal ion binding	mitochondrial inner membrane	Copper | Electron transport | Heme | Iron | Membrane | Metal-binding | Mitochondrion | Mitochondrion inner membrane | Respiratory chain | Translocase | Transmembrane | Transmembrane helix | Transport
2819	Rhipicephalus microplus	6941	A0A5B7QBV8	Cytochrome c oxidase subunit 1	COX1	191	Unreviewed	Mitochondrion inner membrane	electron transport coupled proton transport | mitochondrial electron transport, cytochrome c to oxygen	cytochrome-c oxidase activity | heme binding | metal ion binding	mitochondrial inner membrane	Copper | Electron transport | Heme | Iron | Membrane | Metal-binding | Mitochondrion | Mitochondrion inner membrane | Respiratory chain | Signal | Translocase | Transmembrane | Transmembrane helix | Transport
2820	Rhipicephalus microplus	6941	A0A6G4ZWF8	Glyceraldehyde-3-phosphate dehydrogenase		295	Unreviewed		glucose metabolic process | glyceraldehyde-3-phosphate metabolic process | glycolytic process	glyceraldehyde-3-phosphate dehydrogenase (NAD+) (phosphorylating) activity | NAD binding | NADP binding	cytosol	Glycolysis | NAD | Nucleotide-binding | Oxidoreductase
2821	Rhipicephalus microplus	6941	A0A6G4ZWE8	Adenosine kinase		348	Unreviewed	Nucleus	adenosine salvage | AMP salvage | purine nucleobase metabolic process	adenosine kinase activity | ATP binding	cytosol | nucleus	ATP-binding | Kinase | Magnesium | Nucleotide-binding | Nucleus | Purine salvage | Transferase		ATP dependent phosphorylation of adenosine and other related nucleoside analogs to monophosphate derivatives
2822	Rhipicephalus microplus	6941	A0A6G4ZWA6	4-hydroxyphenylpyruvate dioxygenase		280	Unreviewed	Cytoplasm | Endoplasmic reticulum membrane | Golgi apparatus membrane	L-phenylalanine catabolic process | L-tyrosine catabolic process	4-hydroxyphenylpyruvate dioxygenase activity | lactoylglutathione lyase activity | metal ion binding | protein homodimerization activity	endoplasmic reticulum membrane | Golgi membrane	Cytoplasm | Dioxygenase | Endoplasmic reticulum | Golgi apparatus | Iron | Membrane | Metal-binding | Oxidoreductase | Phenylalanine catabolism | Pyruvate | Repeat | Tyrosine catabolism		Catalyzes the conversion of 4-hydroxyphenylpyruvic acid to homogentisic acid, one of the steps in tyrosine catabolism
2823	Rhipicephalus microplus	6941	A0A6G4ZW77	Isovaleryl-CoA dehydrogenase, mitochondrial		381	Unreviewed	Mitochondrion	L-leucine catabolic process	3-methylbutanoyl-CoA dehydrogenase activity | flavin adenine dinucleotide binding	mitochondrion	FAD | Flavoprotein | Mitochondrion | Oxidoreductase | Transit peptide
2824	Rhipicephalus microplus	6941	A0A6G4ZVZ0	Dolichol-phosphate mannosyltransferase subunit 1		277	Unreviewed	Endoplasmic reticulum	dolichol-linked oligosaccharide biosynthetic process | GPI anchor biosynthetic process | protein O-linked glycosylation via mannose	dolichyl-phosphate beta-D-mannosyltransferase activity | metal ion binding	endoplasmic reticulum membrane	Endoplasmic reticulum | Glycosyltransferase | Magnesium | Manganese | Metal-binding | Transferase
2825	Rhipicephalus microplus	6941	A0A6G4ZVW9	6-phosphofructokinase		612	Unreviewed	Cytoplasm	canonical glycolysis | fructose 1,6-bisphosphate metabolic process | fructose 6-phosphate metabolic process	6-phosphofructokinase activity | AMP binding | ATP binding | fructose-6-phosphate binding | identical protein binding | metal ion binding | monosaccharide binding	6-phosphofructokinase complex	Allosteric enzyme | ATP-binding | Cytoplasm | Glycolysis | Kinase | Magnesium | Metal-binding | Nucleotide-binding | Signal | Transferase		Catalyzes the phosphorylation of D-fructose 6-phosphate to fructose 1,6-bisphosphate by ATP, the first committing step of glycolysis
2826	Rhipicephalus microplus	6941	A0A6G4ZVU9	Aminopeptidase		849	Unreviewed	Cell membrane | Membrane	peptide catabolic process | proteolysis	alanyl aminopeptidase activity | metalloaminopeptidase activity | peptide binding | zinc ion binding	cytoplasm | extracellular space | plasma membrane | side of membrane	Aminopeptidase | Cell membrane | Disulfide bond | Glycoprotein | GPI-anchor | Hydrolase | Lipoprotein | Membrane | Metal-binding | Metalloprotease | Protease | Signal | Signal-anchor | Transmembrane | Transmembrane helix | Zinc
2827	Rhipicephalus microplus	6941	A0A6G4ZVL0	glutamyl aminopeptidase		245	Unreviewed	Cell membrane | Membrane	peptide catabolic process | proteolysis	glutamyl aminopeptidase activity | metalloaminopeptidase activity | peptide binding | zinc ion binding	cytoplasm | extracellular space | plasma membrane	Aminopeptidase | Calcium | Glycoprotein | Hydrolase | Membrane | Metal-binding | Metalloprotease | Protease | Transmembrane | Transmembrane helix | Zinc
2828	Rhipicephalus microplus	6941	A0A6G4ZUI5	Kinesin-like protein		886	Unreviewed	Cytoplasm, cytoskeleton	anterograde axonal transport of mitochondrion | establishment or maintenance of microtubule cytoskeleton polarity | female gamete generation | nuclear migration | synaptic vesicle transport	ATP binding | microtubule binding | microtubule motor activity	axon cytoplasm | kinesin complex | microtubule	ATP-binding | Coiled coil | Cytoplasm | Cytoskeleton | Microtubule | Motor protein | Nucleotide-binding
2829	Rhipicephalus microplus	6941	A0A6G4ZUF8	Protein detached		708	Unreviewed	Cell membrane, sarcolemma | Cytoplasm, cytoskeleton	establishment of cell polarity | maintenance of presynaptic active zone structure | muscle cell cellular homeostasis | neuromuscular synaptic transmission | regulation of neurotransmitter secretion | regulation of short-term neuronal synaptic plasticity	actin binding | WW domain binding | zinc ion binding	cytoplasm | cytoskeleton | dystrophin-associated glycoprotein complex | neuromuscular junction | sarcolemma	Actin-binding | Calcium | Cell membrane | Coiled coil | Cytoplasm | Cytoskeleton | Membrane | Metal-binding | Zinc | Zinc-finger
2830	Rhipicephalus microplus	6941	A0A6C0NSM7	Cytochrome c oxidase subunit 1	COX1	203	Unreviewed	Mitochondrion inner membrane	electron transport coupled proton transport | mitochondrial electron transport, cytochrome c to oxygen	cytochrome-c oxidase activity | heme binding | metal ion binding	mitochondrial inner membrane	Copper | Electron transport | Heme | Iron | Membrane | Metal-binding | Mitochondrion | Mitochondrion inner membrane | Respiratory chain | Translocase | Transmembrane | Transmembrane helix | Transport
2831	Rhipicephalus microplus	6941	A0A6B9SCF6	Cytochrome c oxidase subunit 1	COI	192	Unreviewed	Mitochondrion inner membrane	electron transport coupled proton transport | mitochondrial electron transport, cytochrome c to oxygen	cytochrome-c oxidase activity | heme binding | metal ion binding | oxidoreductase activity	mitochondrial inner membrane	Copper | Electron transport | Heme | Iron | Membrane | Metal-binding | Mitochondrion | Mitochondrion inner membrane | Oxidoreductase | Respiratory chain | Translocase | Transmembrane | Transmembrane helix | Transport
2832	Rhipicephalus microplus	6941	A0A6B9S9M2	Cytochrome c oxidase subunit 1	COI	176	Unreviewed	Mitochondrion inner membrane	electron transport coupled proton transport | mitochondrial electron transport, cytochrome c to oxygen	cytochrome-c oxidase activity | heme binding | metal ion binding | oxidoreductase activity	mitochondrial inner membrane	Copper | Electron transport | Heme | Iron | Membrane | Metal-binding | Mitochondrion | Mitochondrion inner membrane | Oxidoreductase | Respiratory chain | Translocase | Transmembrane | Transmembrane helix | Transport
2833	Rhipicephalus microplus	6941	A0A6G4ZWG7	Fructose-1,6-bisphosphatase isozyme 2		338	Unreviewed	Cell junction | Cytoplasm, myofibril, sarcomere, Z line | Nucleus	fructose 1,6-bisphosphate metabolic process | fructose 6-phosphate metabolic process | fructose metabolic process | gluconeogenesis | sucrose biosynthetic process	fructose 1,6-bisphosphate 1-phosphatase activity | metal ion binding	anchoring junction | cytosol | nucleus | Z disc	Calcium | Carbohydrate metabolism | Cell junction | Cytoplasm | Hydrolase | Magnesium | Metal-binding | Nucleus | Phosphoprotein		Catalyzes the hydrolysis of fructose 1,6-bisphosphate to fructose 6-phosphate in the presence of divalent cations and probably participates in glycogen synthesis from carbohydrate precursors, such as lactate
2834	Rhipicephalus microplus	6941	A0A5P1J1L5	Cytochrome c oxidase subunit 1	cox1	216	Unreviewed	Mitochondrion inner membrane	electron transport coupled proton transport | mitochondrial electron transport, cytochrome c to oxygen	cytochrome-c oxidase activity | heme binding | metal ion binding	mitochondrial inner membrane	Copper | Electron transport | Heme | Iron | Membrane | Metal-binding | Mitochondrion | Mitochondrion inner membrane | Respiratory chain | Signal | Translocase | Transmembrane | Transmembrane helix | Transport
2835	Rhipicephalus microplus	6941	A0A648TBN8	NAD(P)H oxidase (H2O2-forming)	DuoxA	719	Unreviewed	Membrane	cuticle development | defense response to bacterium | hydrogen peroxide catabolic process | molting cycle | post-embryonic animal morphogenesis | superoxide anion generation	calcium ion binding | NAD(P)H oxidase H2O2-forming activity | peroxidase activity | superoxide-generating NAD(P)H oxidase activity	NADPH oxidase complex	Calcium | FAD | Flavoprotein | Glycoprotein | Hydrogen peroxide | Membrane | Metal-binding | NADP | Oxidoreductase | Peroxidase | Repeat | Transmembrane | Transmembrane helix
2836	Rhipicephalus microplus	6941	A0A5B7QGJ8	Cytochrome c oxidase subunit 1	COX1	187	Unreviewed	Mitochondrion inner membrane	electron transport coupled proton transport | mitochondrial electron transport, cytochrome c to oxygen	cytochrome-c oxidase activity | heme binding | metal ion binding	mitochondrial inner membrane	Copper | Electron transport | Heme | Iron | Membrane | Metal-binding | Mitochondrion | Mitochondrion inner membrane | Respiratory chain | Signal | Translocase | Transmembrane | Transmembrane helix | Transport
2837	Rhipicephalus microplus	6941	A0A5B7QGX9	Cytochrome c oxidase subunit 1	COX1	191	Unreviewed	Mitochondrion inner membrane	electron transport coupled proton transport | mitochondrial electron transport, cytochrome c to oxygen	cytochrome-c oxidase activity | heme binding | metal ion binding	mitochondrial inner membrane	Copper | Electron transport | Heme | Iron | Membrane | Metal-binding | Mitochondrion | Mitochondrion inner membrane | Respiratory chain | Signal | Translocase | Transmembrane | Transmembrane helix | Transport
2838	Rhipicephalus microplus	6941	A0A5B9QYT9	Cytochrome c oxidase subunit 1	COI	225	Unreviewed	Mitochondrion inner membrane	electron transport coupled proton transport | mitochondrial electron transport, cytochrome c to oxygen	cytochrome-c oxidase activity | heme binding | metal ion binding	mitochondrial inner membrane	Copper | Electron transport | Heme | Iron | Membrane | Metal-binding | Mitochondrion | Mitochondrion inner membrane | Respiratory chain | Translocase | Transmembrane | Transmembrane helix | Transport
2839	Rhipicephalus microplus	6941	A0A5B9QYW6	Cytochrome c oxidase subunit 1	COI	216	Unreviewed	Mitochondrion inner membrane	electron transport coupled proton transport | mitochondrial electron transport, cytochrome c to oxygen	cytochrome-c oxidase activity | heme binding | metal ion binding	mitochondrial inner membrane	Copper | Electron transport | Heme | Iron | Membrane | Metal-binding | Mitochondrion | Mitochondrion inner membrane | Respiratory chain | Translocase | Transmembrane | Transmembrane helix | Transport
2840	Rhipicephalus microplus	6941	A0A5B9QYV6	Cytochrome c oxidase subunit 1	COI	214	Unreviewed	Mitochondrion inner membrane	electron transport coupled proton transport | mitochondrial electron transport, cytochrome c to oxygen	cytochrome-c oxidase activity | heme binding | metal ion binding	mitochondrial inner membrane	Copper | Electron transport | Heme | Iron | Membrane | Metal-binding | Mitochondrion | Mitochondrion inner membrane | Respiratory chain | Translocase | Transmembrane | Transmembrane helix | Transport
2841	Rhipicephalus microplus	6941	A0A5B9R1P0	Cytochrome c oxidase subunit 1	COI	200	Unreviewed	Mitochondrion inner membrane	electron transport coupled proton transport | mitochondrial electron transport, cytochrome c to oxygen	cytochrome-c oxidase activity | heme binding | metal ion binding	mitochondrial inner membrane	Copper | Electron transport | Heme | Iron | Membrane | Metal-binding | Mitochondrion | Mitochondrion inner membrane | Respiratory chain | Translocase | Transmembrane | Transmembrane helix | Transport
2842	Rhipicephalus microplus	6941	A0A5B9R1R5	Cytochrome c oxidase subunit 1	COI	212	Unreviewed	Mitochondrion inner membrane	electron transport coupled proton transport | mitochondrial electron transport, cytochrome c to oxygen	cytochrome-c oxidase activity | heme binding | metal ion binding	mitochondrial inner membrane	Copper | Electron transport | Heme | Iron | Membrane | Metal-binding | Mitochondrion | Mitochondrion inner membrane | Respiratory chain | Translocase | Transmembrane | Transmembrane helix | Transport
2843	Rhipicephalus microplus	6941	A0A5B9R2Y1	Cytochrome c oxidase subunit 1	COI	222	Unreviewed	Mitochondrion inner membrane	electron transport coupled proton transport | mitochondrial electron transport, cytochrome c to oxygen	cytochrome-c oxidase activity | heme binding | metal ion binding	mitochondrial inner membrane	Copper | Electron transport | Heme | Iron | Membrane | Metal-binding | Mitochondrion | Mitochondrion inner membrane | Respiratory chain | Translocase | Transmembrane | Transmembrane helix | Transport
2844	Rhipicephalus microplus	6941	A0A5B9R3X1	Cytochrome c oxidase subunit 1	COI	219	Unreviewed	Mitochondrion inner membrane	electron transport coupled proton transport | mitochondrial electron transport, cytochrome c to oxygen	cytochrome-c oxidase activity | heme binding | metal ion binding	mitochondrial inner membrane	Copper | Electron transport | Heme | Iron | Membrane | Metal-binding | Mitochondrion | Mitochondrion inner membrane | Respiratory chain | Translocase | Transmembrane | Transmembrane helix | Transport
2845	Rhipicephalus microplus	6941	A0A5B9R3Y7	Cytochrome c oxidase subunit 1	COI	214	Unreviewed	Mitochondrion inner membrane	electron transport coupled proton transport | mitochondrial electron transport, cytochrome c to oxygen	cytochrome-c oxidase activity | heme binding | metal ion binding	mitochondrial inner membrane	Copper | Electron transport | Heme | Iron | Membrane | Metal-binding | Mitochondrion | Mitochondrion inner membrane | Respiratory chain | Translocase | Transmembrane | Transmembrane helix | Transport
2846	Rhipicephalus microplus	6941	A0A5B9QYX6	Cytochrome c oxidase subunit 1	COI	199	Unreviewed	Mitochondrion inner membrane	electron transport coupled proton transport | mitochondrial electron transport, cytochrome c to oxygen	cytochrome-c oxidase activity | heme binding | metal ion binding	mitochondrial inner membrane	Copper | Electron transport | Heme | Iron | Membrane | Metal-binding | Mitochondrion | Mitochondrion inner membrane | Respiratory chain | Translocase | Transmembrane | Transmembrane helix | Transport
2847	Rhipicephalus sanguineus	34632	A0A9D4QDG6	Presenilin		457	Unreviewed	Endoplasmic reticulum membrane | Golgi apparatus membrane	amyloid-beta formation | calcium ion homeostasis | membrane protein ectodomain proteolysis | Notch signaling pathway | protein processing	aspartic endopeptidase activity, intramembrane cleaving	endoplasmic reticulum membrane | gamma-secretase complex | Golgi membrane	Endoplasmic reticulum | Golgi apparatus | Hydrolase | Membrane | Notch signaling pathway | Protease | Reference proteome | Transmembrane | Transmembrane helix		Probable subunit of the gamma-secretase complex, an endoprotease complex that catalyzes the intramembrane cleavage of integral membrane proteins such as Notch receptors
2848	Rhipicephalus sanguineus	34632	A0A9D4QDB0	Copine-3		1333	Unreviewed	Cell junction, focal adhesion | Cell membrane | Cytoplasm | Nucleus	cellular response to calcium ion	ATP binding | ATP hydrolysis activity | ATP-dependent protein folding chaperone | metal ion binding | unfolded protein binding	cytoplasm | focal adhesion | nucleus | plasma membrane | protein-containing complex	ATP-binding | Calcium | Cell junction | Cell membrane | Chaperone | Cytoplasm | Membrane | Metal-binding | Nucleotide-binding | Nucleus | Phosphoprotein | Reference proteome | Repeat | Signal | Stress response		Calcium-dependent phospholipid-binding protein that plays a role in ERBB2-mediated tumor cell migration in response to growth factor heregulin stimulation
2849	Rhipicephalus sanguineus	34632	A0A9D4QDD9	Presenilin		502	Unreviewed	Endoplasmic reticulum membrane | Golgi apparatus membrane	amyloid-beta formation | calcium ion homeostasis | membrane protein ectodomain proteolysis | Notch signaling pathway | protein processing	aspartic endopeptidase activity, intramembrane cleaving	endoplasmic reticulum membrane | gamma-secretase complex | Golgi membrane	Endoplasmic reticulum | Golgi apparatus | Hydrolase | Membrane | Notch signaling pathway | Protease | Reference proteome | Transmembrane | Transmembrane helix		Probable subunit of the gamma-secretase complex, an endoprotease complex that catalyzes the intramembrane cleavage of integral membrane proteins such as Notch receptors
2850	Rhipicephalus sanguineus	34632	A0A9D4QDL8	serine--tRNA ligase		498	Unreviewed	Cytoplasm	seryl-tRNA aminoacylation	ATP binding | serine-tRNA ligase activity	cytoplasm	Aminoacyl-tRNA synthetase | ATP-binding | Cytoplasm | Ligase | Nucleotide-binding | Protein biosynthesis | Reference proteome
2851	Rhipicephalus sanguineus	34632	A0A9D4QF56	tRNA-dihydrouridine synthase		321	Unreviewed			flavin adenine dinucleotide binding | tRNA-dihydrouridine20a synthase activity		Flavoprotein | FMN | Nucleotide-binding | Oxidoreductase | Reference proteome | tRNA processing		Catalyzes the synthesis of dihydrouridine, a modified base found in the D-loop of most tRNAs
2852	Rhipicephalus sanguineus	34632	A0A9D4QE73	Ubiquitin carboxyl-terminal hydrolase		439	Unreviewed	Nucleus	chromatin organization | protein deubiquitination | ubiquitin-dependent protein catabolic process	cysteine-type deubiquitinase activity	cytoplasm | nucleus	Chromatin regulator | Hydrolase | Nucleus | Protease | Reference proteome | Thiol protease | Ubl conjugation pathway
2853	Rhipicephalus sanguineus	34632	A0A9D4QEH1	exodeoxyribonuclease III		2113	Unreviewed		base-excision repair	DNA-(apurinic or apyrimidinic site) endonuclease activity | double-stranded DNA 3'-5' DNA exonuclease activity | nucleic acid binding | phosphoric diester hydrolase activity | zinc ion binding	nucleus	Coiled coil | Hydrolase | Magnesium | Manganese | Metal-binding | Reference proteome | Zinc | Zinc-finger
2854	Rhipicephalus sanguineus	34632	A0A9D4QEM3	Reticulocalbin-3		544	Unreviewed	Endoplasmic reticulum lumen	asparagine metabolic process | glutamine metabolic process | oxaloacetate metabolic process | protein transport	calcium ion binding | omega-amidase activity	endoplasmic reticulum lumen | mitochondrion	Calcium | Chaperone | Endoplasmic reticulum | Glycoprotein | Hydrolase | Metal-binding | Reference proteome | Repeat | Signal
2855	Rhipicephalus sanguineus	34632	A0A9D4QEX8	Ras-related protein Rab-14		215	Unreviewed	Cytoplasmic vesicle | Early endosome membrane | Golgi apparatus, trans-Golgi network membrane | Recycling endosome	defense response to bacterium | endocytic recycling | Golgi to endosome transport | phagosome maturation | protein transport	G protein activity | GTP binding	cytosol | early endosome membrane | phagocytic vesicle | recycling endosome | trans-Golgi network	Acetylation | Cytoplasmic vesicle | Endosome | Golgi apparatus | GTP-binding | Hydrolase | Lipoprotein | Membrane | Methylation | Nucleotide-binding | Prenylation | Protein transport | Reference proteome | Transport
2856	Rhipicephalus sanguineus	34632	A0A9D4QD74	UBC core domain-containing protein		323	Unreviewed	Cell membrane	ameboidal-type cell migration | cellular process involved in reproduction in multicellular organism | developmental process involved in reproduction | hemocyte migration | melanization defense response | small GTPase-mediated signal transduction	ATP binding | GTP binding | GTPase activity | transferase activity	plasma membrane	ATP-binding | Cell membrane | GTP-binding | Lipoprotein | Membrane | Methylation | Nucleotide-binding | Prenylation | Reference proteome | Transferase | Ubl conjugation pathway
2857	Rhipicephalus sanguineus	34632	A0A9D4QFH8	E3 ubiquitin-protein ligase TRIM71		733	Unreviewed	Cytoplasm, P-body	negative regulation of translation | proteasome-mediated ubiquitin-dependent protein catabolic process | protein polyubiquitination | regulatory ncRNA-mediated gene silencing	miRNA binding | ubiquitin protein ligase activity | zinc ion binding	P-body	Coiled coil | Cytoplasm | Developmental protein | Metal-binding | Reference proteome | Repeat | RNA-binding | RNA-mediated gene silencing | Transferase | Ubl conjugation pathway | Zinc | Zinc-finger
2858	Rhipicephalus sanguineus	34632	A0A9D4QDV7	Lysine-specific histone demethylase		799	Unreviewed	Chromosome | Nucleus	positive regulation of cell population proliferation | regulation of DNA-templated transcription	chromatin binding | FAD-dependent H3K4me/H3K4me3 demethylase activity | flavin adenine dinucleotide binding | RNA binding	chromosome | nucleus	Chromatin regulator | Chromosome | Coiled coil | FAD | Flavoprotein | Nucleus | Oxidoreductase | Phosphoprotein | Reference proteome | Repressor | Transcription | Transcription regulation
2859	Rhipicephalus sanguineus	34632	A0A9D4QCV8	Acyl-coenzyme A thioesterase 13		161	Unreviewed	Cytoplasm, cytoskeleton, spindle | Cytoplasm, cytosol | Mitochondrion | Nucleus	lipid metabolic process	fatty acyl-CoA hydrolase activity	cytosol | mitochondrion | nucleus | spindle	Acetylation | Cytoplasm | Cytoskeleton | Hydrolase | Lipid metabolism | Mitochondrion | Nucleus | Reference proteome
2860	Rhipicephalus sanguineus	34632	A0A9D4QC02	N-alpha-acetyltransferase 20		173	Unreviewed	Cytoplasm | Nucleus		protein N-terminal-methionine acetyltransferase activity	NatB complex | nucleus	Acyltransferase | Cytoplasm | Nucleus | Reference proteome | Transferase
2861	Rhipicephalus sanguineus	34632	A0A9D4QCG5	Ubiquitin-conjugating enzyme E2 H		1790	Unreviewed	Cytoplasm, cytoskeleton		ATP binding | guanyl-nucleotide exchange factor activity | ubiquitin conjugating enzyme activity | zinc ion binding	cytoplasm | cytoskeleton	Acetylation | ATP-binding | Cytoplasm | Cytoskeleton | Guanine-nucleotide releasing factor | Metal-binding | Nucleotide-binding | Reference proteome | Transferase | Ubl conjugation | Ubl conjugation pathway | Zinc | Zinc-finger
2862	Rhipicephalus sanguineus	34632	A0A9D4SRL0	Serine/threonine-protein kinase RIO1		533	Unreviewed	Cytoplasm	ribosome biogenesis	ATP binding | hydrolase activity | metal ion binding | protein serine/threonine kinase activity	cytoplasm	ATP-binding | Cytoplasm | Hydrolase | Kinase | Magnesium | Metal-binding | Nucleotide-binding | Reference proteome | Ribosome biogenesis | Serine/threonine-protein kinase | Transferase
2863	Rhipicephalus sanguineus	34632	A0A9D4QCG3	HECT-type E3 ubiquitin transferase		799	Unreviewed	Nucleus	mRNA transport | protein polyubiquitination | regulation of signal transduction | ubiquitin-dependent protein catabolic process	ubiquitin protein ligase activity	cytoplasm | nucleus	Coiled coil | mRNA transport | Nucleus | Reference proteome | Transferase | Transport | Ubl conjugation pathway
2864	Rhipicephalus sanguineus	34632	A0A9D4QCE4	dynamin GTPase		677	Unreviewed	Cytoplasm, cytosol | Mitochondrion outer membrane	endocytosis | intracellular distribution of mitochondria | mitochondrial fission | peroxisome fission	GTP binding | GTPase activity | lipid binding | microtubule binding	cytosol | microtubule | mitochondrial outer membrane	Cytoplasm | GTP-binding | Hydrolase | Lipid-binding | Membrane | Mitochondrion | Mitochondrion outer membrane | Nucleotide-binding | Reference proteome
2865	Rhipicephalus sanguineus	34632	A0A9D4QC01	DNA (cytosine-5)-methyltransferase		1453	Unreviewed	Nucleus	DNA methylation-dependent constitutive heterochromatin formation | methylation | negative regulation of gene expression via chromosomal CpG island methylation	chromatin binding | DNA (cytosine-5-)-methyltransferase activity | DNA binding | zinc ion binding	nucleus	DNA-binding | Metal-binding | Methyltransferase | Nucleus | Reference proteome | Repeat | S-adenosyl-L-methionine | Transferase | Zinc | Zinc-finger
2866	Rhipicephalus sanguineus	34632	A0A9D4QBS8	10-formyltetrahydrofolate dehydrogenase		907	Unreviewed		10-formyltetrahydrofolate catabolic process | one-carbon metabolic process	formyltetrahydrofolate dehydrogenase activity | oxidoreductase activity, acting on the aldehyde or oxo group of donors, NAD or NADP as acceptor	cytoplasm	NADP | One-carbon metabolism | Oxidoreductase | Phosphopantetheine | Phosphoprotein | Reference proteome
2867	Rhipicephalus sanguineus	34632	A0A9D4QBN3	O-phosphoseryl-tRNA(Sec) selenium transferase		483	Unreviewed	Cytoplasm	conversion of seryl-tRNAsec to selenocys-tRNAsec | selenocysteine incorporation	O-phosphoseryl-tRNA(Sec) selenium transferase activity | tRNA binding	cytoplasm	Cytoplasm | Protein biosynthesis | Pyridoxal phosphate | Reference proteome | RNA-binding | Selenium | Transferase | tRNA-binding		Converts O-phosphoseryl-tRNA(Sec) to selenocysteinyl-tRNA(Sec) required for selenoprotein biosynthesis
2868	Rhipicephalus sanguineus	34632	A0A9D4QB52	Sugar phosphate phosphatase		460	Unreviewed		DNA damage response | methylation	metal ion binding | phosphatase activity | protein carboxyl O-methyltransferase activity	nucleus	Hydrolase | Manganese | Metal-binding | Methyltransferase | Nickel | Reference proteome | S-adenosyl-L-methionine | Transferase
2869	Rhipicephalus sanguineus	34632	A0A9D4QB17	(3R)-3-hydroxyacyl-CoA dehydrogenase		258	Unreviewed	Mitochondrion matrix	estrogen metabolic process | fatty acid biosynthetic process	estradiol 17-beta-dehydrogenase [NAD(P)+] activity | quinone binding | testosterone dehydrogenase (NAD+) activity	mitochondrial matrix	Fatty acid biosynthesis | Fatty acid metabolism | Lipid biosynthesis | Lipid metabolism | Mitochondrion | NAD | Oxidoreductase | Phosphoprotein | Reference proteome
2870	Rhipicephalus sanguineus	34632	A0A9D4QB01	Carbonic anhydrase		1121	Unreviewed		proteolysis	carbonate dehydratase activity | metalloendopeptidase activity | zinc ion binding	cytoplasm	Lyase | Membrane | Metal-binding | Reference proteome | Transmembrane | Transmembrane helix | Zinc		Reversible hydration of carbon dioxide
2871	Rhipicephalus sanguineus	34632	A0A9D4QAY3	Phosphoinositide phospholipase C		939	Unreviewed		G protein-coupled receptor signaling pathway | lipid catabolic process | phosphatidylinositol metabolic process | phosphatidylinositol-mediated signaling | release of sequestered calcium ion into cytosol	calcium ion binding | lyase activity | phosphatidylinositol-4,5-bisphosphate phospholipase C activity	cytoplasm	Calcium | Coiled coil | Disulfide bond | Hydrolase | Lipid degradation | Lipid metabolism | Lyase | Magnesium | Membrane | Metal-binding | Phosphoprotein | Reference proteome | Transmembrane | Transmembrane helix
2872	Rhipicephalus sanguineus	34632	A0A9D4QFU6	GMP reductase		262	Unreviewed		purine nucleobase metabolic process | purine nucleotide metabolic process	GMP reductase activity | metal ion binding	GMP reductase complex	Metal-binding | NADP | Oxidoreductase | Potassium | Purine metabolism | Reference proteome		Catalyzes the irreversible NADPH-dependent deamination of GMP to IMP. It functions in the conversion of nucleobase, nucleoside and nucleotide derivatives of G to A nucleotides, and in maintaining the intracellular balance of A and G nucleotides
2873	Rhipicephalus sanguineus	34632	A0A9D4QAV2	DNA-directed RNA polymerase		1089	Unreviewed	Cytoplasm, cytosol | Nucleus	defense response to virus | DNA-templated transcription | innate immune response	DNA binding | DNA-directed RNA polymerase activity | metal ion binding | ribonucleoside binding	cytosol | DNA-directed RNA polymerase complex | nucleus	Antiviral defense | Cytoplasm | DNA-directed RNA polymerase | Immunity | Innate immunity | Magnesium | Metal-binding | Nucleotidyltransferase | Nucleus | Reference proteome | Transcription | Transferase | Zinc
2874	Rhipicephalus sanguineus	34632	A0A9D4QCU8	tRNA-dihydrouridine synthase		321	Unreviewed			flavin adenine dinucleotide binding | tRNA-dihydrouridine20a synthase activity		Flavoprotein | FMN | Nucleotide-binding | Oxidoreductase | Reference proteome | tRNA processing		Catalyzes the synthesis of dihydrouridine, a modified base found in the D-loop of most tRNAs
2875	Rhipicephalus sanguineus	34632	A0A9D4QFZ4	Phosphoenolpyruvate carboxykinase [GTP]		592	Unreviewed		cellular response to glucose stimulus | gluconeogenesis | glycerol biosynthetic process from pyruvate | oxaloacetate metabolic process | propionate catabolic process | response to lipid | response to starvation	GTP binding | manganese ion binding | phosphoenolpyruvate carboxykinase (GTP) activity	cytosol	Decarboxylase | GTP-binding | Lyase | Manganese | Metal-binding | Nucleotide-binding | Reference proteome		Catalyzes the conversion of oxaloacetate (OAA) to phosphoenolpyruvate (PEP), the rate-limiting step in the metabolic pathway that produces glucose from lactate and other precursors derived from the citric acid cycle
2876	Rhipicephalus sanguineus	34632	A0A9D4QM55	t-SNARE coiled-coil homology domain-containing protein		597	Unreviewed	Membrane	Golgi to vacuole transport | intra-Golgi vesicle-mediated transport | intracellular protein transport | macroautophagy | retrograde transport, endosome to Golgi | vesicle fusion with Golgi apparatus	SNAP receptor activity | SNARE binding	cytosol | endoplasmic reticulum membrane | ER to Golgi transport vesicle membrane | Golgi apparatus | late endosome membrane | SNARE complex	Coiled coil | Membrane | Protein transport | Reference proteome | Transmembrane | Transmembrane helix | Transport
2877	Rhipicephalus sanguineus	34632	A0A9D4QG34	Phosphoacetylglucosamine mutase		484	Unreviewed		carbohydrate metabolic process | UDP-N-acetylglucosamine biosynthetic process	metal ion binding | phosphoacetylglucosamine mutase activity		Isomerase | Magnesium | Metal-binding | Phosphoprotein | Reference proteome		Catalyzes the conversion of GlcNAc-6-P into GlcNAc-1-P during the synthesis of uridine diphosphate/UDP-GlcNAc, a sugar nucleotide critical to multiple glycosylation pathways including protein N- and O-glycosylation
2878	Rhipicephalus sanguineus	34632	A0A9D4QAS4	Isocitrate dehydrogenase [NADP]		416	Unreviewed		glyoxylate cycle | isocitrate metabolic process | NADP+ metabolic process | tricarboxylic acid cycle	isocitrate dehydrogenase (NADP+) activity | magnesium ion binding | NAD binding	cytosol | mitochondrion | peroxisome	Glyoxylate bypass | Magnesium | Manganese | Metal-binding | NADP | Oxidoreductase | Reference proteome | Tricarboxylic acid cycle
2879	Rhipicephalus sanguineus	34632	A0A9D4SRJ3	Thiamine-triphosphatase		663	Unreviewed	Cytoplasm	thiamine diphosphate metabolic process | thiamine metabolic process	DNA binding | magnesium ion binding | thiamine triphosphate phosphatase activity | zinc ion binding	cytoplasm	Acetylation | Coiled coil | Cytoplasm | DNA-binding | Hydrolase | Magnesium | Metal-binding | Reference proteome | Zinc | Zinc-finger		Hydrolase highly specific for thiamine triphosphate (ThTP)
2880	Rhipicephalus sanguineus	34632	A0A9D4SR73	Protein deacetylase HDAC6		938	Unreviewed	Cell projection, axon | Cell projection, dendrite | Cytoplasm, cytoskeleton, cilium basal body | Cytoplasm, cytoskeleton, microtubule organizing center, centrosome | Nucleus | Perikaryon	epigenetic regulation of gene expression | mitochondrion localization | negative regulation of cellular component organization | regulation of microtubule-based process | response to stress	actin binding | histone deacetylase activity, hydrolytic mechanism | transferase activity | zinc ion binding	axon | centrosome | dendrite | histone deacetylase complex | perikaryon
2881	Rhipicephalus sanguineus	34632	A0A9D4SQW2	Inositol-tetrakisphosphate 1-kinase		343	Unreviewed		inositol trisphosphate metabolic process	ATP binding | inositol-1,3,4-trisphosphate 5-kinase activity | inositol-1,3,4-trisphosphate 6-kinase activity | inositol-3,4,5,6-tetrakisphosphate 1-kinase activity | magnesium ion binding	cytoplasm	ATP-binding | Kinase | Magnesium | Metal-binding | Nucleotide-binding | Reference proteome | Transferase		Kinase that can phosphorylate various inositol polyphosphate such as Ins(3,4,5,6)P4 or Ins(1,3,4)P3
2882	Rhipicephalus sanguineus	34632	A0A9D4SQH0	protein acetyllysine N-acetyltransferase		445	Unreviewed		DNA repair-dependent chromatin remodeling | regulation of gene expression	histone H3K18 deacetylase activity, NAD-dependent | metal ion binding | NAD+ binding	chromatin | nucleus | site of double-strand break	Metal-binding | NAD | Phosphoprotein | Reference proteome | Transferase | Zinc
2883	Rhipicephalus sanguineus	34632	A0A9D4SP93	S-methyl-5'-thioadenosine phosphorylase		278	Unreviewed	Cytoplasm | Nucleus	L-methionine salvage from methylthioadenosine | purine ribonucleoside salvage	S-methyl-5-thioadenosine phosphorylase activity	cytosol | nucleus	Cytoplasm | Glycosyltransferase | Nucleus | Purine salvage | Reference proteome | Transferase
2884	Rhipicephalus sanguineus	34632	A0A9D4SNT3	Coatomer subunit alpha		1615	Unreviewed	Cytoplasmic vesicle, COPI-coated vesicle membrane | Golgi apparatus membrane	endoplasmic reticulum to Golgi vesicle-mediated transport | intra-Golgi vesicle-mediated transport | intracellular protein transport | regulation of DNA-templated transcription | retrograde vesicle-mediated transport, Golgi to endoplasmic reticulum	sequence-specific DNA binding | structural molecule activity | zinc ion binding	COPI vesicle coat | Golgi membrane	Cytoplasm | ER-Golgi transport | Golgi apparatus | Membrane | Metal-binding | Nucleus | Protein transport | Reference proteome | Repeat | Transcription | Transcription regulation | Transport | WD repeat | Zinc | Zinc-finger
2885	Rhipicephalus sanguineus	34632	A0A9D4SNS4	E3 ubiquitin-protein ligase Topors		729	Unreviewed	Golgi apparatus, cis-Golgi network	Golgi vesicle transport | protein monoubiquitination | protein polyubiquitination	ubiquitin protein ligase activity | zinc ion binding	Golgi apparatus | TRAPP complex	Metal-binding | Reference proteome | Transcription | Transcription regulation | Transferase | Ubl conjugation pathway | Zinc | Zinc-finger
2886	Rhipicephalus sanguineus	34632	A0A9D4SNA5	Histone-lysine N-methyltransferase, H3 lysine-79 specific		1717	Unreviewed	Nucleus	DNA damage checkpoint signaling | DNA repair | methylation	histone H3K79 trimethyltransferase activity	histone methyltransferase complex	Chromatin regulator | Coiled coil | Methyltransferase | Nucleus | Reference proteome | S-adenosyl-L-methionine | Transferase
2887	Rhipicephalus sanguineus	34632	A0A9D4SN89	dual-specificity kinase		421	Unreviewed		actin cytoskeleton organization	ATP binding | metal ion binding | protein serine/threonine kinase activity | protein serine/threonine/tyrosine kinase activity | protein tyrosine kinase activity	cytoplasm | nucleus	ATP-binding | Kinase | Magnesium | Manganese | Metal-binding | Nucleotide-binding | Phosphoprotein | Reference proteome | Serine/threonine-protein kinase | Transferase | Tyrosine-protein kinase
2888	Rhipicephalus sanguineus	34632	A0A9D4SN80	Serine/threonine-protein kinase PLK		570	Unreviewed	Cytoplasm, cytoskeleton, microtubule organizing center, centrosome | Nucleus	mitotic spindle organization	ATP binding | protein serine/threonine kinase activity	centrosome | cytoplasm | kinetochore | nucleus | spindle pole	ATP-binding | Cytoplasm | Cytoskeleton | Kinase | Nucleotide-binding | Nucleus | Reference proteome | Repeat | Serine/threonine-protein kinase | Transferase
2889	Rhipicephalus sanguineus	34632	A0A9D4SN61	Tyrosine-protein kinase receptor		793	Unreviewed	Membrane	cell surface receptor protein tyrosine kinase signaling pathway	ATP binding | transmembrane receptor protein tyrosine kinase activity | Wnt-protein binding	plasma membrane | receptor complex	ATP-binding | Disulfide bond | Kinase | Kringle | Membrane | Nucleotide-binding | Phosphoprotein | Receptor | Reference proteome | Transferase | Transmembrane | Transmembrane helix | Tyrosine-protein kinase
2890	Rhipicephalus sanguineus	34632	A0A9D4SN08	non-specific serine/threonine protein kinase		5143	Unreviewed	Cytoplasm, myofibril, sarcomere	anatomical structure morphogenesis | cell differentiation | positive regulation of locomotion | positive regulation of sarcomere organization | positive regulation of striated muscle contraction	ATP binding | calmodulin binding | metal ion binding | protein serine/threonine kinase activity	A band	ATP-binding | Calcium | Calmodulin-binding | Cytoplasm | Disulfide bond | Immunoglobulin domain | Kinase | Magnesium | Metal-binding | Nucleotide-binding | Phosphoprotein | Reference proteome | Repeat | Serine/threonine-protein kinase | Transferase
2891	Rhipicephalus sanguineus	34632	A0A9D4SMN4	Protein kinase domain-containing protein		300	Unreviewed	Nucleus	cell division | G2/M transition of mitotic cell cycle | mitotic G2 DNA damage checkpoint signaling | positive regulation of cell cycle process | positive regulation of meiotic cell cycle	ATP binding | cyclin-dependent protein serine/threonine kinase activity | RNA polymerase II CTD heptapeptide repeat kinase activity	nucleus	ATP-binding | Cell cycle | Cell division | Kinase | Mitosis | Nucleotide-binding | Nucleus | Phosphoprotein | Reference proteome | Serine/threonine-protein kinase | Transferase
2892	Rhipicephalus sanguineus	34632	A0A9D4SMH9	Probable ATP-dependent RNA helicase DDX46		1090	Unreviewed	Nucleus speckle	mRNA splicing, via spliceosome	ATP binding | hydrolase activity | nucleic acid binding | RNA helicase activity	nuclear speck | spliceosomal complex	ATP-binding | Coiled coil | Helicase | Hydrolase | mRNA processing | mRNA splicing | Nucleotide-binding | Nucleus | Reference proteome | Spliceosome
2893	Rhipicephalus sanguineus	34632	A0A9D4SM66	Damage-control phosphatase ARMT1		953	Unreviewed		DNA damage response | methylation	ATP hydrolysis activity | metal ion binding | methyltransferase activity | phosphatase activity	nucleus	Hydrolase | Manganese | Metal-binding | Methyltransferase | Nickel | Reference proteome | S-adenosyl-L-methionine | Transferase
2894	Rhipicephalus sanguineus	34632	A0A9D4QHT3	Target of rapamycin complex 2 subunit MAPKAP1		499	Unreviewed	Cell membrane | Cytoplasm, perinuclear region | Early endosome membrane | Endoplasmic reticulum membrane | Golgi apparatus membrane | Late endosome membrane | Lysosome membrane | Mitochondrion outer membrane | Nucleus	TORC2 signaling	phosphatidylinositol-4,5-bisphosphate binding	early endosome membrane | endoplasmic reticulum membrane | Golgi membrane | late endosome membrane | lysosomal membrane | mitochondrial outer membrane | nucleus | perinuclear region of cytoplasm | plasma membrane | TORC2 complex	Cell membrane | Cytoplasm | Endoplasmic reticulum | Endosome | Golgi apparatus | Lysosome | Membrane | Mitochondrion | Mitochondrion outer membrane | Nucleus | Reference proteome
2895	Rhipicephalus sanguineus	34632	A0A9D4QHF8	Protein kinase domain-containing protein		304	Unreviewed		G1/S transition of mitotic cell cycle | regulation of G2/M transition of mitotic cell cycle | signal transduction	ATP binding | cyclin binding | cyclin-dependent protein serine/threonine kinase activity | RNA polymerase II CTD heptapeptide repeat kinase activity	cyclin-dependent protein kinase holoenzyme complex | cytoplasm | nucleus	ATP-binding | Kinase | Nucleotide-binding | Phosphoprotein | Reference proteome | Serine/threonine-protein kinase | Transferase
2896	Rhipicephalus sanguineus	34632	A0A9D4QHC4	Fibroblast growth factor receptor		790	Unreviewed	Membrane	positive regulation of cell population proliferation	ATP binding | fibroblast growth factor receptor activity	plasma membrane | receptor complex	ATP-binding | Disulfide bond | Glycoprotein | Immunoglobulin domain | Kinase | Membrane | Nucleotide-binding | Phosphoprotein | Receptor | Reference proteome | Repeat | Signal | Transferase | Transmembrane | Transmembrane helix | Tyrosine-protein kinase		Receptor for basic fibroblast growth factor
2897	Rhipicephalus sanguineus	34632	A0A9D4QH07	Phosphotransferase		406	Unreviewed		glucose metabolic process | glycolytic process | intracellular glucose homeostasis	ATP binding | D-glucose binding | fructokinase activity | glucokinase activity	cytosol | mitochondrion	ATP-binding | Glycolysis | Kinase | Nucleotide-binding | Reference proteome | Transferase		Catalyzes the phosphorylation of various hexoses to hexose 6-phosphate
2898	Rhipicephalus sanguineus	34632	A0A9D4QH03	Phosphoenolpyruvate carboxykinase [GTP]		560	Unreviewed		cellular response to glucose stimulus | gluconeogenesis | glycerol biosynthetic process from pyruvate | oxaloacetate metabolic process | propionate catabolic process | response to lipid | response to starvation	GTP binding | manganese ion binding | phosphoenolpyruvate carboxykinase (GTP) activity	cytosol	Decarboxylase | GTP-binding | Lyase | Manganese | Metal-binding | Nucleotide-binding | Reference proteome		Catalyzes the conversion of oxaloacetate (OAA) to phosphoenolpyruvate (PEP), the rate-limiting step in the metabolic pathway that produces glucose from lactate and other precursors derived from the citric acid cycle
2899	Rhipicephalus sanguineus	34632	A0A9D4QGZ5	Alanine--tRNA ligase		1000	Unreviewed		alanyl-tRNA aminoacylation	alanine-tRNA ligase activity | aminoacyl-tRNA deacylase activity | ATP binding | tRNA binding | zinc ion binding	mitochondrion	Aminoacyl-tRNA synthetase | ATP-binding | Coiled coil | Cytoplasm | Ligase | Metal-binding | Nucleotide-binding | Protein biosynthesis | Reference proteome | RNA-binding | tRNA-binding | Zinc		Catalyzes the attachment of alanine to tRNA(Ala) in a two-step reaction: alanine is first activated by ATP to form Ala-AMP and then transferred to the acceptor end of tRNA(Ala). Also edits incorrectly charged tRNA(Ala) via its editing domain
2900	Rhipicephalus sanguineus	34632	A0A9D4QGV5	Aminopeptidase		799	Unreviewed	Cell membrane | Cytoplasm	peptide catabolic process | proteolysis	alanyl aminopeptidase activity | metalloaminopeptidase activity | peptide binding | zinc ion binding	cytoplasm | extracellular space | plasma membrane	Aminopeptidase | Cytoplasm | Hydrolase | Metal-binding | Metalloprotease | Protease | Reference proteome | Zinc
2901	Rhipicephalus sanguineus	34632	A0A9D4QGR2	Cadherin-related family member 1		1613	Unreviewed	Cell membrane		beta-catenin binding | cadherin binding | calcium ion binding	adherens junction | catenin complex	Calcium | Cell adhesion | Cell membrane | Glycoprotein | Membrane | Receptor | Reference proteome | Repeat | Signal | Transmembrane | Transmembrane helix		Cadherins are calcium-dependent cell adhesion proteins. They preferentially interact with themselves in a homophilic manner in connecting cells
2902	Rhipicephalus sanguineus	34632	A0A9D4QGM5	oxoglutarate dehydrogenase (succinyl-transferring)		841	Unreviewed	Mitochondrion | Nucleus	glycolytic process | tricarboxylic acid cycle	DNA binding | metal ion binding | oxoglutarate dehydrogenase (succinyl-transferring) activity | thiamine pyrophosphate binding	mitochondrion | nucleus | oxoglutarate dehydrogenase complex	Glycolysis | Magnesium | Metal-binding | Mitochondrion | Oxidoreductase | Reference proteome | Thiamine pyrophosphate | Transit peptide
2903	Rhipicephalus sanguineus	34632	A0A9D4QGC2	Elongation of very long chain fatty acids protein		309	Unreviewed	Membrane	fatty acid elongation, monounsaturated fatty acid | fatty acid elongation, polyunsaturated fatty acid | fatty acid elongation, saturated fatty acid | sphingolipid biosynthetic process | very long-chain fatty acid biosynthetic process	fatty acid elongase activity	endoplasmic reticulum membrane	Fatty acid biosynthesis | Fatty acid metabolism | Lipid biosynthesis | Lipid metabolism | Membrane | Reference proteome | Transferase | Transmembrane | Transmembrane helix
2904	Rhipicephalus sanguineus	34632	A0A9D4QG91	DNA topoisomerase 2		1471	Unreviewed	Nucleus	DNA topological change | resolution of meiotic recombination intermediates | sister chromatid segregation	ATP binding | DNA binding | DNA topoisomerase type II (double strand cut, ATP-hydrolyzing) activity | metal ion binding	nucleus	ATP-binding | DNA-binding | Isomerase | Magnesium | Metal-binding | Nucleotide-binding | Nucleus | Reference proteome | Topoisomerase		Control of topological states of DNA by transient breakage and subsequent rejoining of DNA strands. Topoisomerase II makes double-strand breaks
2905	Rhipicephalus sanguineus	34632	A0A9D4QFZ7	Methionine aminopeptidase		385	Unreviewed	Cytoplasm	proteolysis	initiator methionyl aminopeptidase activity | metalloaminopeptidase activity | zinc ion binding	cytosol	Aminopeptidase | Cytoplasm | Hydrolase | Metal-binding | Protease | Reference proteome | Zinc | Zinc-finger		Cotranslationally removes the N-terminal methionine from nascent proteins. The N-terminal methionine is often cleaved when the second residue in the primary sequence is small and uncharged (Met-Ala-, Cys, Gly, Pro, Ser, Thr, or Val)
2906	Rhipicephalus sanguineus	34632	A0A9D4QAG4	DNA replication licensing factor MCM5		693	Unreviewed	Nucleus	DNA replication initiation | double-strand break repair via break-induced replication	3'-5' DNA helicase activity | ATP binding | DNA replication origin binding | hydrolase activity | single-stranded DNA binding | single-stranded DNA helicase activity	MCM complex | nucleus	ATP-binding | Cell cycle | DNA replication | DNA-binding | Helicase | Hydrolase | Nucleotide-binding | Nucleus | Reference proteome
2907	Rhipicephalus sanguineus	34632	A0A9D4PUR1	DNA repair protein RAD50		1305	Unreviewed	Chromosome | Nucleus	chromosome organization involved in meiotic cell cycle | double-strand break repair | telomere maintenance via recombination | telomere maintenance via telomerase	ATP binding | ATP hydrolysis activity | double-stranded telomeric DNA binding | G-quadruplex DNA binding | metal ion binding | single-stranded telomeric DNA binding	condensed nuclear chromosome | Mre11 complex	ATP-binding | Chromosome | Coiled coil | DNA damage | DNA repair | Hydrolase | Magnesium | Meiosis | Metal-binding | Nucleotide-binding | Nucleus | Reference proteome | Zinc
2908	Rhipicephalus sanguineus	34632	A0A9D4QAE3	cysteine--tRNA ligase		549	Unreviewed		cysteinyl-tRNA aminoacylation	ATP binding | cysteine-tRNA ligase activity | metal ion binding	cytoplasm	Aminoacyl-tRNA synthetase | ATP-binding | Ligase | Metal-binding | Nucleotide-binding | Protein biosynthesis | Reference proteome | Zinc
2909	Rhipicephalus sanguineus	34632	A0A9D4Q1C8	E3 ubiquitin-protein ligase		1694	Unreviewed	Nucleus, nucleoplasm	DNA repair | proteasome-mediated ubiquitin-dependent protein catabolic process | protein polyubiquitination | regulation of signal transduction	ubiquitin protein ligase activity | zinc ion binding	nuclear speck	DNA damage | DNA repair | Nucleus | Phosphoprotein | Reference proteome | Transferase | Ubl conjugation pathway
2910	Rhipicephalus sanguineus	34632	A0A9D4Q183	cyclin-dependent kinase		234	Unreviewed		G1/S transition of mitotic cell cycle | regulation of G2/M transition of mitotic cell cycle | regulation of gene expression | signal transduction	ATP binding | cyclin binding | cyclin-dependent protein serine/threonine kinase activity	cyclin-dependent protein kinase holoenzyme complex | cytoplasm | nucleus	ATP-binding | Kinase | Nucleotide-binding | Reference proteome | Serine/threonine-protein kinase | Transferase
2911	Rhipicephalus sanguineus	34632	A0A9D4Q154	(3R)-3-hydroxyacyl-CoA dehydrogenase		254	Unreviewed	Mitochondrion matrix	estrogen metabolic process | fatty acid biosynthetic process	estradiol 17-beta-dehydrogenase [NAD(P)+] activity | testosterone dehydrogenase (NAD+) activity	mitochondrial matrix	Fatty acid biosynthesis | Fatty acid metabolism | Lipid biosynthesis | Lipid metabolism | Mitochondrion | NAD | Oxidoreductase | Phosphoprotein | Reference proteome
2912	Rhipicephalus sanguineus	34632	A0A9D4Q103	NAD(P)H oxidase (H2O2-forming)		1090	Unreviewed	Apical cell membrane	anatomical structure morphogenesis | defense response to bacterium | hydrogen peroxide catabolic process | response to oxidative stress | superoxide anion generation	calcium ion binding | heme binding | NAD(P)H oxidase H2O2-forming activity | peroxidase activity | superoxide-generating NAD(P)H oxidase activity	apical plasma membrane | NADPH oxidase complex	Calcium | FAD | Flavoprotein | Hydrogen peroxide | Membrane | Metal-binding | NADP | Oxidoreductase | Peroxidase | Reference proteome | Repeat | Transmembrane | Transmembrane helix
2913	Rhipicephalus sanguineus	34632	A0A9D4Q0U9	(3R)-3-hydroxyacyl-CoA dehydrogenase		252	Unreviewed	Mitochondrion matrix	estrogen metabolic process | fatty acid biosynthetic process	estradiol 17-beta-dehydrogenase [NAD(P)+] activity | quinone binding | testosterone dehydrogenase (NAD+) activity	mitochondrial matrix	Fatty acid biosynthesis | Fatty acid metabolism | Lipid biosynthesis | Lipid metabolism | Mitochondrion | NAD | Oxidoreductase | Phosphoprotein | Reference proteome
2914	Rhipicephalus sanguineus	34632	A0A9D4Q0T2	DNA replication licensing factor MCM7	MCM7	661	Unreviewed	Chromosome | Nucleus	DNA replication initiation | DNA strand elongation involved in DNA replication | double-strand break repair via break-induced replication	ATP binding | hydrolase activity | single-stranded DNA binding | single-stranded DNA helicase activity	chromosome | MCM complex | nucleus	ATP-binding | Cell cycle | Chromosome | DNA replication | DNA-binding | Helicase | Hydrolase | Nucleotide-binding | Nucleus | Reference proteome | Ubl conjugation
2915	Rhipicephalus sanguineus	34632	A0A9D4Q015	DNA-directed RNA polymerase subunit		1676	Unreviewed	Chromosome | Cytoplasm | Nucleus	transcription by RNA polymerase II	DNA binding | DNA-directed RNA polymerase activity | hydrolase activity | metal ion binding	chromosome | cytoplasm | RNA polymerase II, core complex			DNA-dependent RNA polymerase catalyzes the transcription of DNA into RNA using the four ribonucleoside triphosphates as substrates
2916	Rhipicephalus sanguineus	34632	A0A9D4Q008	Phosphomannomutase		253	Unreviewed	Cytoplasm	GDP-mannose biosynthetic process | mannose metabolic process | protein N-linked glycosylation	metal ion binding | phosphomannomutase activity	cytosol	Cytoplasm | Isomerase | Magnesium | Metal-binding | Reference proteome		Involved in the synthesis of the GDP-mannose and dolichol-phosphate-mannose required for a number of critical mannosyl transfer reactions
2917	Rhipicephalus sanguineus	34632	A0A9D4PZU6	Ras-related C3 botulinum toxin substrate 1		202	Unreviewed			GTP binding | GTPase activity | protein kinase binding		GTP-binding | Lipoprotein | Methylation | Nucleotide-binding | Phagocytosis | Prenylation | Reference proteome
2918	Rhipicephalus sanguineus	34632	A0A9D4PZJ7	(3R)-3-hydroxyacyl-CoA dehydrogenase		255	Unreviewed	Mitochondrion matrix	estrogen metabolic process | fatty acid biosynthetic process	estradiol 17-beta-dehydrogenase [NAD(P)+] activity | testosterone dehydrogenase (NAD+) activity	mitochondrial matrix	Fatty acid biosynthesis | Fatty acid metabolism | Lipid biosynthesis | Lipid metabolism | Mitochondrion | NAD | Oxidoreductase | Phosphoprotein | Reference proteome
2919	Rhipicephalus sanguineus	34632	A0A9D4PZG7	Serine/threonine-protein kinase RIO2		537	Unreviewed	Cytoplasm	maturation of SSU-rRNA	ATP binding | metal ion binding | protein serine/threonine kinase activity	cytosol | nucleus | preribosome, small subunit precursor	ATP-binding | Cytoplasm | Kinase | Magnesium | Metal-binding | Nucleotide-binding | Phosphoprotein | Reference proteome | Ribosome biogenesis | Serine/threonine-protein kinase | Transferase
2920	Rhipicephalus sanguineus	34632	A0A9D4PZA0	(3R)-3-hydroxyacyl-CoA dehydrogenase		209	Unreviewed	Mitochondrion matrix	estrogen metabolic process | fatty acid biosynthetic process	estradiol 17-beta-dehydrogenase [NAD(P)+] activity | quinone binding | testosterone dehydrogenase (NAD+) activity	mitochondrial matrix	Fatty acid biosynthesis | Fatty acid metabolism | Lipid biosynthesis | Lipid metabolism | Mitochondrion | NAD | Oxidoreductase | Phosphoprotein | Reference proteome
2921	Rhipicephalus sanguineus	34632	A0A9D4PZ89	Cytosine-specific methyltransferase		1303	Unreviewed	Nucleus	DNA methylation-dependent constitutive heterochromatin formation | methylation | negative regulation of gene expression via chromosomal CpG island methylation	chromatin binding | DNA (cytosine-5-)-methyltransferase activity | DNA binding | zinc ion binding	nucleus	DNA-binding | Metal-binding | Methyltransferase | Nucleus | Reference proteome | Repeat | S-adenosyl-L-methionine | Transferase | Zinc | Zinc-finger
2922	Rhipicephalus sanguineus	34632	A0A9D4PYM5	Dolichol-phosphate mannosyltransferase subunit 1		213	Unreviewed	Endoplasmic reticulum	dolichol-linked oligosaccharide biosynthetic process | GPI anchor biosynthetic process | protein O-linked glycosylation via mannose	dolichyl-phosphate beta-D-mannosyltransferase activity | metal ion binding	endoplasmic reticulum membrane	Endoplasmic reticulum | Glycosyltransferase | Magnesium | Manganese | Metal-binding | Reference proteome | Transferase
2923	Rhipicephalus sanguineus	34632	A0A9D4PYF5	Bifunctional coenzyme A synthase		496	Unreviewed	Cytoplasm | Mitochondrion matrix	coenzyme A biosynthetic process	ATP binding | dephospho-CoA kinase activity | pantetheine-phosphate adenylyltransferase activity	mitochondrial matrix	ATP-binding | Cytoplasm | Kinase | Mitochondrion | Multifunctional enzyme | Nucleotide-binding | Nucleotidyltransferase | Phosphoprotein | Reference proteome | Transferase
2924	Rhipicephalus sanguineus	34632	A0A9D4PYF2	(3R)-3-hydroxyacyl-CoA dehydrogenase		248	Unreviewed	Mitochondrion matrix	estrogen metabolic process | fatty acid biosynthetic process	estradiol 17-beta-dehydrogenase [NAD(P)+] activity | testosterone dehydrogenase (NAD+) activity	mitochondrial matrix	Fatty acid biosynthesis | Fatty acid metabolism | Lipid biosynthesis | Lipid metabolism | Mitochondrion | NAD | Oxidoreductase | Phosphoprotein | Reference proteome
2925	Rhipicephalus sanguineus	34632	A0A9D4PY89	(3R)-3-hydroxyacyl-CoA dehydrogenase		248	Unreviewed	Mitochondrion matrix	estrogen metabolic process | fatty acid biosynthetic process	estradiol 17-beta-dehydrogenase [NAD(P)+] activity | quinone binding | testosterone dehydrogenase (NAD+) activity	mitochondrial matrix	Fatty acid biosynthesis | Fatty acid metabolism | Lipid biosynthesis | Lipid metabolism | Mitochondrion | NAD | Oxidoreductase | Phosphoprotein | Reference proteome
2926	Rhipicephalus sanguineus	34632	A0A9D4PY74	alpha-amylase		730	Unreviewed	Nucleus	carbohydrate metabolic process | regulation of DNA-templated transcription	alpha-amylase activity | DNA binding | metal ion binding | protein dimerization activity	nucleus	Calcium | Chloride | DNA-binding | Metal-binding | Nucleus | Reference proteome | Transcription | Transcription regulation
2927	Rhipicephalus sanguineus	34632	A0A9D4PY33	(3R)-3-hydroxyacyl-CoA dehydrogenase		248	Unreviewed	Mitochondrion matrix	estrogen metabolic process | fatty acid biosynthetic process	estradiol 17-beta-dehydrogenase [NAD(P)+] activity | testosterone dehydrogenase (NAD+) activity	mitochondrial matrix	Fatty acid biosynthesis | Fatty acid metabolism | Lipid biosynthesis | Lipid metabolism | Mitochondrion | NAD | Oxidoreductase | Phosphoprotein | Reference proteome
2928	Rhipicephalus sanguineus	34632	A0A9D4PXG4	ADP-ribosyl cyclase/cyclic ADP-ribose hydrolase		1104	Unreviewed	Cytoplasm	innate immune response | NAD+ catabolic process | negative regulation of MyD88-independent toll-like receptor signaling pathway | response to axon injury | signal transduction	NAD+ nucleosidase activity | NAD+ nucleosidase activity, cyclic ADP-ribose generating | signaling adaptor activity	cell body | cytoplasm | dendrite	Cytoplasm | Hydrolase | Immunity | Innate immunity | NAD | Reference proteome | Repeat
2929	Rhipicephalus sanguineus	34632	A0A9D4PWZ7	Bifunctional glutamate/proline--tRNA ligase		1519	Unreviewed		glutamyl-tRNA aminoacylation | prolyl-tRNA aminoacylation	ATP binding | glutamate-tRNA ligase activity | metal ion binding | proline-tRNA ligase activity | RNA binding	aminoacyl-tRNA synthetase multienzyme complex | cytoplasm	Aminoacyl-tRNA synthetase | ATP-binding | Ligase | Metal-binding | Multifunctional enzyme | Nucleotide-binding | Phosphoprotein | Protein biosynthesis | Reference proteome | RNA-binding | Zinc
2930	Rhipicephalus sanguineus	34632	A0A9D4PW41	3-hydroxyanthranilate 3,4-dioxygenase		354	Unreviewed	Cytoplasm	'de novo' NAD+ biosynthetic process from L-tryptophan | anthranilate metabolic process | L-tryptophan catabolic process | quinolinate biosynthetic process	3-hydroxyanthranilate 3,4-dioxygenase activity | ferrous iron binding	cytoplasm	Cytoplasm | Dioxygenase | Iron | Metal-binding | Oxidoreductase | Pyridine nucleotide biosynthesis | Reference proteome		Catalyzes the oxidative ring opening of 3-hydroxyanthranilate to 2-amino-3-carboxymuconate semialdehyde, which spontaneously cyclizes to quinolinate
2931	Rhipicephalus sanguineus	34632	A0A9D4PVU3	Tyrosine-protein kinase receptor		307	Unreviewed	Membrane		ATP binding | metal ion binding | neurotrophin binding | neurotrophin receptor activity | transmembrane receptor protein tyrosine kinase activity	axon | plasma membrane | receptor complex
2932	Rhipicephalus sanguineus	34632	A0A9D4PVG5	Phosphatidylserine decarboxylase proenzyme, mitochondrial		440	Unreviewed	Mitochondrion inner membrane	phosphatidylethanolamine biosynthetic process | protein autoprocessing	phosphatidylserine decarboxylase activity	mitochondrial inner membrane	Decarboxylase | Lipid biosynthesis | Lipid metabolism | Lyase | Membrane | Mitochondrion | Mitochondrion inner membrane | Phospholipid biosynthesis | Phospholipid metabolism | Pyruvate | Reference proteome | Transmembrane | Transmembrane helix | Zymogen
2933	Rhipicephalus sanguineus	34632	A0A9D4PVF0	GP-PDE domain-containing protein		298	Unreviewed	Membrane	glycerophospholipid catabolic process	lyase activity | metal ion binding | phosphatidylcholine lysophospholipase activity | phosphoric diester hydrolase activity	endoplasmic reticulum membrane	Disulfide bond | Hydrolase | Lipid metabolism | Lyase | Magnesium | Membrane | Metal-binding | Reference proteome | Transmembrane | Transmembrane helix
2934	Rhipicephalus sanguineus	34632	A0A9D4PV44	DNA 3'-5' helicase		1488	Unreviewed	Nucleus	double-strand break repair via homologous recombination	3'-5' DNA helicase activity | ATP binding | DNA binding | four-way junction helicase activity | GTP binding | GTPase activity | metal ion binding	chromosome | cytoplasm | nucleus	ATP-binding | DNA-binding | GTP-binding | Helicase | Hydrolase | Isomerase | Metal-binding | Nucleotide-binding | Nucleus | Reference proteome
2935	Rhipicephalus sanguineus	34632	A0A9D4SRV7	4-hydroxyphenylpyruvate dioxygenase		384	Unreviewed	Cytoplasm | Endoplasmic reticulum membrane | Golgi apparatus membrane	L-phenylalanine catabolic process | L-tyrosine catabolic process	4-hydroxyphenylpyruvate dioxygenase activity | metal ion binding | protein homodimerization activity	endoplasmic reticulum membrane | Golgi membrane	Cytoplasm | Dioxygenase | Endoplasmic reticulum | Golgi apparatus | Iron | Membrane | Metal-binding | Oxidoreductase | Phenylalanine catabolism | Reference proteome | Repeat | Tyrosine catabolism		Catalyzes the conversion of 4-hydroxyphenylpyruvic acid to homogentisic acid, one of the steps in tyrosine catabolism
2936	Rhipicephalus sanguineus	34632	A0A9D4Q1R9	Histone deacetylase		943	Unreviewed	Nucleus	epigenetic regulation of gene expression | negative regulation of transcription by RNA polymerase II	histone deacetylase activity, hydrolytic mechanism | metal ion binding	histone deacetylase complex	Chromatin regulator | Hydrolase | Metal-binding | Nucleus | Reference proteome | Repressor | Transcription | Transcription regulation | Zinc
2937	Rhipicephalus sanguineus	34632	A0A9D4Q1T3	Very-long-chain (3R)-3-hydroxyacyl-CoA dehydratase		379	Unreviewed	Endoplasmic reticulum membrane	fatty acid elongation | sphingolipid biosynthetic process | very long-chain fatty acid biosynthetic process	very-long-chain (3R)-3-hydroxyacyl-CoA dehydratase activity	endoplasmic reticulum membrane	Coiled coil | Endoplasmic reticulum | Fatty acid biosynthesis | Fatty acid metabolism | Lipid biosynthesis | Lipid metabolism | Lyase | Membrane | Reference proteome | Transmembrane | Transmembrane helix
2938	Rhipicephalus sanguineus	34632	A0A9D4Q1U8	Nuclear pore complex protein		897	Unreviewed	Chromosome, centromere, kinetochore | Nucleus, nuclear pore complex | Nucleus membrane	mRNA export from nucleus | post-transcriptional tethering of RNA polymerase II gene DNA at nuclear periphery | protein import into nucleus	structural constituent of nuclear pore	kinetochore | nuclear membrane | nuclear pore outer ring	Acetylation | Centromere | Chromosome | Kinetochore | Membrane | Methylation | mRNA transport | Nuclear pore complex | Nucleus | Phosphoprotein | Protein transport | Reference proteome | Translocation | Transport		Functions as a component of the nuclear pore complex (NPC)
2939	Rhipicephalus sanguineus	34632	A0A9D4Q2F6	dolichyl-phosphate-mannose--protein mannosyltransferase		594	Unreviewed	Endoplasmic reticulum | Membrane	endoplasmic reticulum unfolded protein response	dolichyl-phosphate-mannose-protein mannosyltransferase activity	endoplasmic reticulum | membrane	Endoplasmic reticulum | Membrane | Reference proteome | Repeat | TPR repeat | Transferase | Transmembrane | Transmembrane helix		Transfers mannosyl residues to the hydroxyl group of serine or threonine residues
2940	Rhipicephalus sanguineus	34632	A0A9D4QAD7	AP-2 complex subunit sigma		198	Unreviewed	Cell membrane | Membrane, coated pit	clathrin-dependent endocytosis | intracellular protein transport	clathrin adaptor activity	AP-2 adaptor complex	Cell membrane | Coated pit | Endocytosis | Membrane | Protein transport | Reference proteome | Transport
2941	Rhipicephalus sanguineus	34632	A0A9D4QAA9	Glycine N-methyltransferase		253	Unreviewed	Cytoplasm	methylation | one-carbon metabolic process | protein homotetramerization | regulation of gluconeogenesis | S-adenosylhomocysteine metabolic process | S-adenosylmethionine metabolic process | sarcosine metabolic process	folic acid binding | glycine binding | glycine N-methyltransferase activity | identical protein binding | S-adenosyl-L-methionine binding	cytosol	Cytoplasm | Folate-binding | Methyltransferase | Phosphoprotein | Reference proteome | S-adenosyl-L-methionine | Transferase
2942	Rhipicephalus sanguineus	34632	A0A9D4Q9U7	Oxaloacetate tautomerase FAHD1, mitochondrial		219	Unreviewed		carboxylic acid metabolic process	acetylpyruvate hydrolase activity | acylpyruvate hydrolase activity | metal ion binding | oxaloacetate decarboxylase activity | oxaloacetate tautomerase activity	mitochondrion	Metal-binding | Reference proteome
2943	Rhipicephalus sanguineus	34632	A0A9D4Q9R0	Uridine diphosphate glucose pyrophosphatase NUDT14		2534	Unreviewed	Cytoplasm | Nucleus	double-strand break repair via synthesis-dependent strand annealing | interstrand cross-link repair	3'-5' DNA helicase activity | ATP binding | four-way junction DNA binding | four-way junction helicase activity | metal ion binding | nuclease activity | UDP-sugar diphosphatase activity	cytoplasm | nucleus	ATP-binding | Coiled coil | Cytoplasm | Helicase | Hydrolase | Magnesium | Nucleotide-binding | Nucleus | Reference proteome		Hydrolyzes UDP-glucose to glucose 1-phosphate and UMP and ADP-ribose to ribose 5-phosphate and AMP. The physiological substrate is probably UDP-glucose. Poor activity on other substrates such as ADP-glucose, CDP-glucose, GDP-glucose and GDP-mannose
2944	Rhipicephalus sanguineus	34632	A0A9D4Q9E1	Presenilin		503	Unreviewed	Endoplasmic reticulum membrane | Golgi apparatus membrane	amyloid-beta formation | calcium ion homeostasis | membrane protein ectodomain proteolysis | Notch signaling pathway | protein processing	aspartic endopeptidase activity, intramembrane cleaving	endoplasmic reticulum membrane | gamma-secretase complex | Golgi membrane	Endoplasmic reticulum | Golgi apparatus | Hydrolase | Membrane | Notch signaling pathway | Protease | Reference proteome | Transmembrane | Transmembrane helix		Probable subunit of the gamma-secretase complex, an endoprotease complex that catalyzes the intramembrane cleavage of integral membrane proteins such as Notch receptors
2945	Rhipicephalus sanguineus	34632	A0A9D4Q9C4	Galactosylgalactosylxylosylprotein 3-beta-glucuronosyltransferase		340	Unreviewed	Golgi apparatus membrane	carbohydrate metabolic process | chondroitin sulfate proteoglycan biosynthetic process	galactosylgalactosylxylosylprotein 3-beta-glucuronosyltransferase activity | metal ion binding	Golgi membrane	Glycoprotein | Golgi apparatus | Manganese | Membrane | Metal-binding | Reference proteome | Signal-anchor | Transferase | Transmembrane | Transmembrane helix
2946	Rhipicephalus sanguineus	34632	A0A9D4Q8Y4	Phosphoglycerate kinase		378	Unreviewed		gluconeogenesis | glycolytic process	ADP binding | ATP binding | metal ion binding | phosphoglycerate kinase activity	cytosol	ATP-binding | Glycolysis | Kinase | Magnesium | Membrane | Metal-binding | Nucleotide-binding | Reference proteome | Transferase | Transmembrane | Transmembrane helix
2947	Rhipicephalus sanguineus	34632	A0A9D4Q8W5	SH3 domain-containing protein		2863	Unreviewed	Cytoplasm, cytoskeleton	actin filament capping | axon midline choice point recognition | long-term strengthening of neuromuscular junction | maintenance of presynaptic active zone structure | negative regulation of microtubule depolymerization	actin binding | microtubule binding	cytoskeleton | fusome | lateral plasma membrane | neuromuscular junction | spectrosome	Actin capping | Actin-binding | Coiled coil | Cytoplasm | Cytoskeleton | Phosphoprotein | Reference proteome | Repeat | SH3 domain
2948	Rhipicephalus sanguineus	34632	A0A9D4Q8S6	Acireductone dioxygenase		185	Unreviewed	Cell membrane | Cytoplasm | Nucleus	L-methionine salvage from methylthioadenosine	acireductone dioxygenase (Ni2+-requiring) activity | acireductone dioxygenase [iron(II)-requiring] activity | iron ion binding | nickel cation binding	cytoplasm | nucleus | plasma membrane	Amino-acid biosynthesis | Cytoplasm | Dioxygenase | Iron | Metal-binding | Methionine biosynthesis | Nickel | Nucleus | Oxidoreductase | Reference proteome
2949	Rhipicephalus sanguineus	34632	A0A9D4Q8L9	ubiquitinyl hydrolase 1		554	Unreviewed	Mitochondrion inner membrane | Nucleus	protein deubiquitination | protein transport | proteolysis	cysteine-type deubiquitinase activity	mitochondrial inner membrane | nucleus			Essential component of the TIM23 complex, a complex that mediates the translocation of transit peptide-containing proteins across the mitochondrial inner membrane
2950	Rhipicephalus sanguineus	34632	A0A9D4Q8B7	alpha-glucosidase		572	Unreviewed		carbohydrate metabolic process | L-alanine import across plasma membrane | L-leucine import across plasma membrane | phenylalanine transport	alpha-1,4-glucosidase activity | aromatic amino acid transmembrane transporter activity | L-alanine transmembrane transporter activity | L-leucine transmembrane transporter activity	apical plasma membrane | basolateral plasma membrane	Membrane | Reference proteome | Transmembrane | Transmembrane helix
2951	Rhipicephalus sanguineus	34632	A0A9D4Q7E2	Glucosamine-6-phosphate isomerase		283	Unreviewed	Cytoplasm	carbohydrate metabolic process | glucosamine catabolic process | N-acetylglucosamine catabolic process | N-acetylneuraminate catabolic process	glucosamine-6-phosphate deaminase activity | identical protein binding	cytoplasm	Carbohydrate metabolism | Cytoplasm | Hydrolase | Reference proteome
2952	Rhipicephalus sanguineus	34632	A0A9D4Q7B4	Succinate dehydrogenase [ubiquinone] iron-sulfur subunit, mitochondrial		922	Unreviewed	Mitochondrion inner membrane	respiratory electron transport chain | tricarboxylic acid cycle		mitochondrial inner membrane			Iron-sulfur protein (IP) subunit of succinate dehydrogenase (SDH) that is involved in complex II of the mitochondrial electron transport chain and is responsible for transferring electrons from succinate to ubiquinone (coenzyme Q)
2953	Rhipicephalus sanguineus	34632	A0A9D4QAG1	Mitochondrial basic amino acids transporter		276	Unreviewed	Mitochondrion inner membrane	mitochondrial L-ornithine transmembrane transport	high-affinity L-arginine transmembrane transporter activity	mitochondrial inner membrane	Amino-acid transport | Membrane | Mitochondrion | Mitochondrion inner membrane | Reference proteome | Repeat | Transmembrane | Transmembrane helix | Transport
2954	Rhipicephalus sanguineus	34632	A0A9D4Q751	Flavin-containing monooxygenase		476	Unreviewed	Endoplasmic reticulum membrane		flavin adenine dinucleotide binding | N,N-dimethylaniline monooxygenase activity | NADP binding | trimethylamine monooxygenase activity	endoplasmic reticulum membrane	Endoplasmic reticulum | FAD | Flavoprotein | Membrane | Monooxygenase | NADP | Oxidoreductase | Reference proteome | Transmembrane | Transmembrane helix
2955	Rhipicephalus sanguineus	34632	A0A9D4Q6L9	Adenylate kinase		252	Unreviewed	Cytoplasm, cytosol | Mitochondrion intermembrane space	ADP biosynthetic process | AMP metabolic process | ATP metabolic process	AMP kinase activity | ATP binding	cytosol | mitochondrial intermembrane space	ATP-binding | Cytoplasm | Kinase | Mitochondrion | Nucleotide-binding | Reference proteome | Transferase
2956	Rhipicephalus sanguineus	34632	A0A9D4Q6H8	Elongation of very long chain fatty acids protein		284	Unreviewed	Membrane	fatty acid elongation, monounsaturated fatty acid | fatty acid elongation, polyunsaturated fatty acid | fatty acid elongation, saturated fatty acid | sphingolipid biosynthetic process | very long-chain fatty acid biosynthetic process	fatty acid elongase activity	endoplasmic reticulum membrane	Fatty acid biosynthesis | Fatty acid metabolism | Lipid biosynthesis | Lipid metabolism | Membrane | Reference proteome | Transferase | Transmembrane | Transmembrane helix
2957	Rhipicephalus sanguineus	34632	A0A9D4Q6F7	Survival of motor neuron-related-splicing factor 30		284	Unreviewed	Nucleus speckle | Nucleus, Cajal body	mRNA processing | regulation of alternative mRNA splicing, via spliceosome | RNA splicing	RNA binding	Cajal body | cytoplasm | nuclear speck | precatalytic spliceosome	Coiled coil | mRNA processing | mRNA splicing | Nucleus | Reference proteome | Spliceosome		Involved in spliceosome assembly
2958	Rhipicephalus sanguineus	34632	A0A9D4Q5X1	Vesicle transport v-SNARE N-terminal domain-containing protein		227	Unreviewed	Endomembrane system	Golgi to vacuole transport | intra-Golgi vesicle-mediated transport | intracellular protein transport | macroautophagy | regulation of protein localization to plasma membrane | retrograde transport, endosome to Golgi | vesicle fusion with Golgi apparatus	SNAP receptor activity | SNARE binding	cytosol | endoplasmic reticulum membrane | ER to Golgi transport vesicle membrane | Golgi apparatus | late endosome membrane | SNARE complex	Coiled coil | Membrane | Protein transport | Reference proteome | Transmembrane | Transmembrane helix | Transport
2959	Rhipicephalus sanguineus	34632	A0A9D4Q5J6	RNA cytidine acetyltransferase		1487	Unreviewed	Nucleus, nucleolus	proteolysis | rRNA acetylation involved in maturation of SSU-rRNA | tRNA acetylation	18S rRNA cytidine N-acetyltransferase activity | ATP binding | serine-type endopeptidase activity | tRNA binding	90S preribosome | nucleolus	Acyltransferase | ATP-binding | Disulfide bond | Membrane | Nucleotide-binding | Nucleus | Reference proteome | rRNA processing | Transferase | Transmembrane | Transmembrane helix | tRNA processing
2960	Rhipicephalus sanguineus	34632	A0A9D4Q5D6	dual-specificity kinase		401	Unreviewed	Nucleus	regulation of RNA splicing	ATP binding | protein serine/threonine kinase activity | protein serine/threonine/tyrosine kinase activity | protein tyrosine kinase activity	nucleus	ATP-binding | Kinase | Nucleotide-binding | Nucleus | Phosphoprotein | Reference proteome | Serine/threonine-protein kinase | Transferase | Tyrosine-protein kinase
2961	Rhipicephalus sanguineus	34632	A0A9D4Q552	Ras-related protein Rab-30		208	Unreviewed	Cytoplasmic vesicle, autophagosome membrane | Golgi apparatus, cis-Golgi network | Golgi apparatus, trans-Golgi network membrane | Lysosome | Membrane		G protein activity | GTP binding | metal ion binding	autophagosome membrane | cytoplasmic vesicle | Golgi apparatus | lysosome	Cytoplasm | Cytoplasmic vesicle | Golgi apparatus | GTP-binding | Hydrolase | Lipoprotein | Lysosome | Magnesium | Membrane | Metal-binding | Methylation | Nucleotide-binding | Prenylation | Reference proteome
2962	Rhipicephalus sanguineus	34632	A0A9D4Q535	alpha-1,2-Mannosidase		943	Unreviewed	Endoplasmic reticulum	carbohydrate metabolic process | endoplasmic reticulum mannose trimming | translation	calcium ion binding | mannosyl-oligosaccharide 1,2-alpha-mannosidase activity | structural constituent of ribosome	cytosolic ribosome | endoplasmic reticulum quality control compartment | membrane | ribonucleoprotein complex	Calcium | Endoplasmic reticulum | Glycoprotein | Glycosidase | Hydrolase | Metal-binding | Reference proteome | Ribonucleoprotein | Ribosomal protein
2963	Rhipicephalus sanguineus	34632	A0A9D4Q4H0	Tryptophan 2,3-dioxygenase		415	Unreviewed		L-tryptophan catabolic process to acetyl-CoA | L-tryptophan catabolic process to kynurenine	heme binding | L-tryptophan 2,3-dioxygenase activity | metal ion binding		Dioxygenase | Heme | Iron | Metal-binding | Oxidoreductase | Reference proteome | Tryptophan catabolism		Heme-dependent dioxygenase that catalyzes the oxidative cleavage of the L-tryptophan (L-Trp) pyrrole ring and converts L-tryptophan to N-formyl-L-kynurenine. Catalyzes the oxidative cleavage of the indole moiety
2964	Rhipicephalus sanguineus	34632	A0A9D4Q3N4	ATP-dependent DNA helicase II subunit 2		666	Unreviewed	Nucleus	DNA recombination | double-strand break repair via nonhomologous end joining | telomere maintenance	ATP binding | damaged DNA binding | DNA helicase activity | double-stranded DNA binding | hydrolase activity | telomeric DNA binding	Ku70:Ku80 complex	ATP-binding | DNA damage | DNA recombination | DNA repair | DNA-binding | Helicase | Hydrolase | Nucleotide-binding | Nucleus | Reference proteome		Single-stranded DNA-dependent ATP-dependent helicase
2965	Rhipicephalus sanguineus	34632	A0A9D4Q3G1	Glucosylceramidase		563	Unreviewed			glucosylceramidase activity | hexosyltransferase activity | signaling receptor binding	lysosome | vacuolar membrane	Glycosidase | Hydrolase | Lipid metabolism | Reference proteome | Signal | Sphingolipid metabolism
2966	Rhipicephalus sanguineus	34632	A0A9D4Q359	receptor protein-tyrosine kinase		529	Unreviewed	Membrane	glucose homeostasis | positive regulation of MAPK cascade | positive regulation of phosphatidylinositol 3-kinase/protein kinase B signal transduction	ATP binding | insulin receptor activity | insulin receptor substrate binding	axon | insulin receptor complex	ATP-binding | Glycoprotein | Kinase | Membrane | Nucleotide-binding | Phosphoprotein | Receptor | Reference proteome | Repeat | Signal | Transferase | Transmembrane | Transmembrane helix | Tyrosine-protein kinase
2967	Rhipicephalus sanguineus	34632	A0A9D4Q2S7	(3R)-3-hydroxyacyl-CoA dehydrogenase		249	Unreviewed	Mitochondrion matrix	estrogen metabolic process | fatty acid biosynthetic process	estradiol 17-beta-dehydrogenase [NAD(P)+] activity | testosterone dehydrogenase (NAD+) activity	mitochondrial matrix	Fatty acid biosynthesis | Fatty acid metabolism | Lipid biosynthesis | Lipid metabolism | Mitochondrion | NAD | Oxidoreductase | Phosphoprotein | Reference proteome
2968	Rhipicephalus sanguineus	34632	A0A9D4Q6V8	non-specific serine/threonine protein kinase		1177	Unreviewed	Nucleus		ATP binding | protein serine/threonine kinase activity | protein tyrosine kinase activity	cytoplasm | nucleoplasm	ATP-binding | Isopeptide bond | Kinase | Nucleotide-binding | Nucleus | Phosphoprotein | Reference proteome | Serine/threonine-protein kinase | Signal | Transcription | Transcription regulation | Transferase | Ubl conjugation
2969	Rhipicephalus sanguineus	34632	A0A9D4SS00	Katanin p60 ATPase-containing subunit A1	KATNA1	369	Unreviewed	Cytoplasm, cytoskeleton | Cytoplasm | Cytoplasm, cytoskeleton, microtubule organizing center, centrosome | Cytoplasm, cytoskeleton, spindle pole | Cytoplasm, cytoskeleton, spindle	cell division | microtubule severing	ATP binding | ATP hydrolysis activity | microtubule binding | microtubule severing ATPase activity	centrosome | cytoplasm | microtubule | spindle pole	ATP-binding | Cell cycle | Cell division | Cytoplasm | Cytoskeleton | Isomerase | Microtubule | Mitosis | Nucleotide-binding | Reference proteome		Catalytic subunit of a complex which severs microtubules in an ATP-dependent manner. Microtubule severing may promote rapid reorganization of cellular microtubule arrays and the release of microtubules from the centrosome following nucleation
2970	Rhipicephalus sanguineus	34632	A0A146HTJ7	glycerophosphodiester phosphodiesterase	GlpQ	149	Unreviewed		glycerol metabolic process | lipid metabolic process	glycerophosphodiester phosphodiesterase activity | lyase activity | metal ion binding		Disulfide bond | Glycerol metabolism | Hydrolase | Lyase | Magnesium | Metal-binding | Signal
2971	Rhipicephalus sanguineus	34632	A0A9D4ST39	Eukaryotic translation initiation factor 3 subunit B		704	Unreviewed	Cytoplasm	formation of cytoplasmic translation initiation complex	RNA binding | translation initiation factor activity | translation initiation factor binding	eukaryotic 43S preinitiation complex | eukaryotic 48S preinitiation complex | eukaryotic translation initiation factor 3 complex	Coiled coil | Cytoplasm | Initiation factor | Protein biosynthesis | Reference proteome | RNA-binding | WD repeat		Component of the eukaryotic translation initiation factor 3 (eIF-3) complex, which is involved in protein synthesis and, together with other initiation factors, stimulates binding of mRNA and methionyl-tRNAi to the 40S ribosome
2972	Rhipicephalus sanguineus	34632	A0A9D4YQQ8	Dual specificity protein phosphatase		229	Unreviewed		negative regulation of MAPK cascade	MAP kinase phosphatase activity | protein serine/threonine phosphatase activity | protein tyrosine phosphatase activity | protein tyrosine/serine/threonine phosphatase activity	cytoplasm	Hydrolase | Protein phosphatase | Reference proteome		Dual specificity phosphatase able to dephosphorylate phosphotyrosine, phosphoserine and phosphothreonine residues, with a preference for phosphotyrosine as a substrate
2973	Rhipicephalus sanguineus	34632	A0A9D4YQN1	Guanylate cyclase		1022	Unreviewed	Cell membrane	intracellular signal transduction | receptor guanylyl cyclase signaling pathway	adenylate cyclase activity | ATP binding | GTP binding | guanylate cyclase activity | peptide receptor activity | protein kinase activity	plasma membrane	Cell membrane | cGMP biosynthesis | Coiled coil | Glycoprotein | GTP-binding | Lyase | Membrane | Nucleotide-binding | Receptor | Reference proteome | Signal | Transmembrane | Transmembrane helix
2974	Rhipicephalus sanguineus	34632	A0A9D4TE95	Sulfide:quinone oxidoreductase, mitochondrial		591	Unreviewed	Mitochondrion	sulfide oxidation, using sulfide:quinone oxidoreductase	FAD binding | glutathione-dependent sulfide quinone oxidoreductase activity | quinone binding | sulfide:quinone oxidoreductase activity	mitochondrion	FAD | Flavoprotein | Mitochondrion | Oxidoreductase | Quinone | Reference proteome | Transit peptide
2975	Rhipicephalus sanguineus	34632	A0A9D4TDK9	Cadherin Y-type LIR-motif domain-containing protein		176	Unreviewed	Membrane		beta-catenin binding | cadherin binding | calcium ion binding	adherens junction | catenin complex	Calcium | Membrane | Reference proteome | Repeat | Signal | Transmembrane | Transmembrane helix		Cadherins are calcium-dependent cell adhesion proteins
2976	Rhipicephalus sanguineus	34632	A0A9D4TDJ3	General transcription and DNA repair factor IIH helicase subunit XPD		833	Unreviewed	Nucleus	hair cell differentiation | nucleotide-excision repair | positive regulation of mitotic recombination | transcription by RNA polymerase II	4 iron, 4 sulfur cluster binding | 5'-3' DNA helicase activity | ATP binding | damaged DNA binding | hydrolase activity, acting on acid anhydrides, in phosphorus-containing anhydrides | metal ion binding	nucleus	4Fe-4S | ATP-binding | Coiled coil | DNA damage | DNA repair | DNA-binding | Helicase | Hydrolase | Iron | Iron-sulfur | Isomerase | Metal-binding | Nucleotide-binding | Nucleus | Reference proteome | Transcription | Transcription regulation
2977	Rhipicephalus sanguineus	34632	A0A9D4TD88	Molybdopterin synthase sulfur carrier subunit		88	Unreviewed	Cytoplasm	Mo-molybdopterin cofactor biosynthetic process	molybdopterin synthase activity | nucleotide binding	molybdopterin adenylyltransferase complex | molybdopterin synthase complex	Cytoplasm | Molybdenum cofactor biosynthesis | Nucleotide-binding | Phosphoprotein | Reference proteome | Signal
2978	Rhipicephalus sanguineus	34632	A0A9D4TBN4	Purine nucleoside phosphorylase		296	Unreviewed		nucleoside metabolic process	purine-nucleoside phosphorylase activity	cytoplasm	Coiled coil | Glycosyltransferase | Reference proteome | Transferase		The purine nucleoside phosphorylases catalyze the phosphorolytic breakdown of the N-glycosidic bond in the beta-(deoxy)ribonucleoside molecules, with the formation of the corresponding free purine bases and pentose-1-phosphate
2979	Rhipicephalus sanguineus	34632	A0A9D4TB64	Neutral ceramidase		821	Unreviewed		ceramide catabolic process | long-chain fatty acid biosynthetic process | sphingosine biosynthetic process	metal ion binding | N-acylsphingosine amidohydrolase activity	extracellular region | membrane	Hydrolase | Lipid metabolism | Metal-binding | Reference proteome | Sphingolipid metabolism | Zinc
2980	Rhipicephalus sanguineus	34632	A0A9D4TB47	non-specific serine/threonine protein kinase		227	Unreviewed	Nucleus	tRNA processing | tRNA threonylcarbamoyladenosine metabolic process	ATP binding | hydrolase activity | protein serine/threonine kinase activity	cytosol | EKC/KEOPS complex | nucleus	ATP-binding | Hydrolase | Kinase | Nucleotide-binding | Nucleus | Phosphoprotein | Reference proteome | Serine/threonine-protein kinase | Transferase | tRNA processing
2981	Rhipicephalus sanguineus	34632	A0A9D4TAE0	cholesterol 7-desaturase		439	Unreviewed	Membrane	cholesterol metabolic process	2 iron, 2 sulfur cluster binding | cholesterol 7-desaturase [NAD(P)H] activity | metal ion binding	cytoplasm | membrane	2Fe-2S | Iron | Iron-sulfur | Membrane | Metal-binding | Oxidoreductase | Reference proteome | Transmembrane | Transmembrane helix
2982	Rhipicephalus sanguineus	34632	A0A9D4TA23	protein acetyllysine N-acetyltransferase		705	Unreviewed	Nucleus		histone deacetylase activity, NAD-dependent | metal ion binding | NAD+ binding | p53 binding | transcription corepressor activity	nuclear inner membrane | nucleoplasm | rDNA heterochromatin	Metal-binding | NAD | Nucleus | Reference proteome | Transferase | Zinc
2983	Rhipicephalus sanguineus	34632	A0A9D4T9S3	Pre-mRNA-processing factor 19		495	Unreviewed	Nucleus, nucleoplasm	DNA repair | mRNA splicing, via spliceosome | protein K63-linked ubiquitination	ubiquitin protein ligase activity	cytoplasm | nucleoplasm | Prp19 complex | U2-type catalytic step 1 spliceosome	DNA damage | DNA repair | mRNA processing | mRNA splicing | Nucleus | Reference proteome | Repeat | Spliceosome | Transferase | Ubl conjugation pathway | WD repeat		Ubiquitin-protein ligase which is mainly involved pre-mRNA splicing and DNA repair. Required for pre-mRNA splicing as component of the spliceosome
2984	Rhipicephalus sanguineus	34632	A0A9D4T9J0	KIND domain-containing protein		154	Unreviewed	Cell membrane | Cytoplasm, cytoskeleton | Cytoplasmic vesicle membrane	actin filament network formation | actin filament polymerization | actin nucleation | cleavage furrow formation | establishment of meiotic spindle localization | Golgi vesicle transport | polar body extrusion after meiotic divisions | protein transport	actin binding | microtubule binding	cell cortex | cytoplasmic vesicle membrane | cytoskeleton | plasma membrane	Actin-binding | Cell membrane | Cytoplasm | Cytoplasmic vesicle | Cytoskeleton | Membrane | Protein transport | Reference proteome | Repeat | Transport
2985	Rhipicephalus sanguineus	34632	A0A9D4T9G2	Nuclear hormone receptor E75		624	Unreviewed	Cytoplasm | Nucleus		heme binding | nuclear receptor activity | RNA polymerase II cis-regulatory region sequence-specific DNA binding | zinc ion binding	cytoplasm | nucleus	DNA-binding | Metal-binding | Nucleus | Receptor | Reference proteome | Transcription | Transcription regulation | Zinc | Zinc-finger
2986	Rhipicephalus sanguineus	34632	A0A9D4T9A4	Ion transport domain-containing protein		1123	Unreviewed	Membrane		high voltage-gated calcium channel activity | metal ion binding	basolateral plasma membrane | synapse | voltage-gated calcium channel complex	Calcium | Calcium channel | Calcium transport | Glycoprotein | Ion channel | Ion transport | Membrane | Metal-binding | Reference proteome | Repeat | Transmembrane | Transmembrane helix | Transport | Voltage-gated channel
2987	Rhipicephalus sanguineus	34632	A0A9D4T8S2	Histone deacetylase		394	Unreviewed	Chromosome | Cytoplasm | Nucleus	heterochromatin formation	histone deacetylase activity, hydrolytic mechanism | metal ion binding	chromosome | cytoplasm | nucleus	Chromatin regulator | Chromosome | Cytoplasm | Hydrolase | Metal-binding | Nucleus | Reference proteome | Repressor | Transcription | Transcription regulation
2988	Rhipicephalus sanguineus	34632	A0A9D4T8I5	Dihydropteridine reductase		216	Unreviewed		L-phenylalanine catabolic process | tetrahydrobiopterin biosynthetic process	6,7-dihydropteridine reductase activity | NADH binding | NADPH binding	cytoplasm	NADP | Oxidoreductase | Reference proteome | Tetrahydrobiopterin biosynthesis		Catalyzes the conversion of quinonoid dihydrobiopterin into tetrahydrobiopterin
2989	Rhipicephalus sanguineus	34632	A0A9D4T898	Alanine--tRNA ligase		859	Unreviewed		alanyl-tRNA aminoacylation	alanine-tRNA ligase activity | aminoacyl-tRNA deacylase activity | ATP binding | tRNA binding | zinc ion binding	mitochondrion	Aminoacyl-tRNA synthetase | ATP-binding | Ligase | Metal-binding | Nucleotide-binding | Protein biosynthesis | Reference proteome | RNA-binding | tRNA-binding | Zinc		Catalyzes the attachment of alanine to tRNA(Ala) in a two-step reaction: alanine is first activated by ATP to form Ala-AMP and then transferred to the acceptor end of tRNA(Ala). Also edits incorrectly charged tRNA(Ala) via its editing domain
2990	Rhipicephalus sanguineus	34632	A0A9D4T7Y9	dTCF		577	Unreviewed	Nucleus		DNA-binding transcription factor activity, RNA polymerase II-specific | kinase binding | RNA polymerase II cis-regulatory region sequence-specific DNA binding | transcription corepressor binding	beta-catenin-TCF complex | chromatin	Activator | DNA-binding | Nucleus | Reference proteome | Transcription | Transcription regulation | Wnt signaling pathway
2991	Rhipicephalus sanguineus	34632	A0A9D4T7Q4	Phosphotransferase		478	Unreviewed		glucose metabolic process | glycolytic process | intracellular glucose homeostasis	ATP binding | D-glucose binding | fructokinase activity | glucokinase activity	cytosol | mitochondrion	ATP-binding | Glycolysis | Kinase | Nucleotide-binding | Reference proteome | Transferase
2992	Rhipicephalus sanguineus	34632	A0A9D4T7P5	Coatomer subunit gamma		876	Unreviewed	Cytoplasm | Golgi apparatus membrane | Cytoplasmic vesicle, COPI-coated vesicle membrane	endoplasmic reticulum to Golgi vesicle-mediated transport | intra-Golgi vesicle-mediated transport | intracellular protein transport | organelle transport along microtubule | protein secretion	structural molecule activity	COPI vesicle coat | endoplasmic reticulum | endoplasmic reticulum-Golgi intermediate compartment | Golgi membrane	Cytoplasm | Cytoplasmic vesicle | ER-Golgi transport | Golgi apparatus | Membrane | Protein transport | Reference proteome | Repeat | Transport
2993	Rhipicephalus sanguineus	34632	A0A9D4T718	non-specific serine/threonine protein kinase		1121	Unreviewed	Cell membrane	magnesium ion homeostasis | monoatomic ion transport	protein serine/threonine kinase activity | transmembrane transporter activity	plasma membrane	CBS domain | Cell membrane | Coiled coil | Ion transport | Kinase | Membrane | Reference proteome | Repeat | Serine/threonine-protein kinase | Transferase | Transmembrane | Transmembrane helix | Transport
2994	Rhipicephalus sanguineus	34632	A0A9D4T6N7	Ubiquitin-conjugating enzyme E2 C		179	Unreviewed		cell division	ATP binding | ubiquitin conjugating enzyme activity		ATP-binding | Cell cycle | Cell division | Mitosis | Nucleotide-binding | Reference proteome | Transferase | Ubl conjugation | Ubl conjugation pathway
2995	Rhipicephalus sanguineus	34632	A0A9D4T6B7	Ubiquitin-like modifier-activating enzyme ATG7		584	Unreviewed	Cytoplasm | Preautophagosomal structure	autophagosome assembly | autophagy of mitochondrion | cellular response to nitrogen starvation | piecemeal microautophagy of the nucleus | protein modification by small protein conjugation | protein transport	Atg12 activating enzyme activity | Atg8 activating enzyme activity	phagophore assembly site	Autophagy | Cytoplasm | Protein transport | Reference proteome | Transport | Ubl conjugation pathway		E1-like activating enzyme involved in the 2 ubiquitin-like systems required for autophagy
2996	Rhipicephalus sanguineus	34632	A0A9D4T5X5	DNA-directed RNA polymerase III subunit RPC2		1211	Unreviewed	Cytoplasm, cytosol | Nucleus	defense response to virus | innate immune response | transcription by RNA polymerase III	DNA binding | DNA-directed RNA polymerase activity | metal ion binding | ribonucleoside binding	cytosol | DNA-directed RNA polymerase complex | nucleus	Antiviral defense | Cytoplasm | DNA-directed RNA polymerase | Immunity | Innate immunity | Magnesium | Metal-binding | Nucleotidyltransferase | Nucleus | Reference proteome | Transcription | Transferase | Zinc
2997	Rhipicephalus sanguineus	34632	A0A9D4T5U5	Signal recognition particle subunit SRP54		884	Unreviewed	Cytoplasm | Endoplasmic reticulum | Nucleus speckle	DNA repair | SRP-dependent cotranslational protein targeting to membrane, translocation	7S RNA binding | DNA binding | endoplasmic reticulum signal peptide binding | GTP binding | GTPase activity | nuclease activity	cytosol | endoplasmic reticulum | nuclear speck | signal recognition particle, endoplasmic reticulum targeting	Cytoplasm | Endoplasmic reticulum | GTP-binding | Hydrolase | Nucleotide-binding | Nucleus | Reference proteome | Ribonucleoprotein | RNA-binding | Signal recognition particle
2998	Rhipicephalus sanguineus	34632	A0A9D4T5N4	Alpha-1,6-mannosyl-glycoprotein 2-beta-N-acetylglucosaminyltransferase		430	Unreviewed	Golgi apparatus membrane	oligosaccharide biosynthetic process | protein N-linked glycosylation	alpha-1,6-mannosylglycoprotein 2-beta-N-acetylglucosaminyltransferase activity | metal ion binding	Golgi membrane | Golgi stack	Disulfide bond | Glycoprotein | Glycosyltransferase | Golgi apparatus | Manganese | Membrane | Metal-binding | Reference proteome | Signal-anchor | Transferase | Transmembrane | Transmembrane helix
2999	Rhipicephalus sanguineus	34632	A0A9D4YQW7	SNF-related serine/threonine-protein kinase		750	Unreviewed	Nucleus	intracellular signal transduction	ATP binding | metal ion binding | protein serine/threonine kinase activity	cytoplasm | nucleus	ATP-binding | Kinase | Magnesium | Metal-binding | Methylation | Nucleotide-binding | Nucleus | Phosphoprotein | Reference proteome | Serine/threonine-protein kinase | Transferase		May play a role in hematopoietic cell proliferation or differentiation. Potential mediator of neuronal apoptosis
3000	Rhipicephalus sanguineus	34632	A0A9D4YR00	Pyridoxal kinase		302	Unreviewed		pyridoxal 5'-phosphate salvage	ATP binding | pyridoxal kinase activity	cytosol	ATP-binding | Kinase | Nucleotide-binding | Reference proteome | Transferase
3001	Rhipicephalus sanguineus	34632	A0A9D4YR90	Ras-related protein Rab-24		254	Unreviewed	Cytoplasm, cytoskeleton, spindle | Cytoplasm, cytosol | Cytoplasm, perinuclear region | Cytoplasmic vesicle, autophagosome membrane | Membrane	autophagy | protein transport	G protein activity | GTP binding | metal ion binding	autophagosome membrane | cytoplasmic vesicle | cytosol | perinuclear region of cytoplasm | spindle	Autophagy | Cytoplasm | Cytoplasmic vesicle | Cytoskeleton | GTP-binding | Hydrolase | Lipoprotein | Magnesium | Membrane | Metal-binding | Nucleotide-binding | Phosphoprotein | Prenylation | Protein transport | Reference proteome | Transport
3002	Rhipicephalus sanguineus	34632	A0A9D4YRJ2	RNA cytidine acetyltransferase		825	Unreviewed	Nucleus, nucleolus	rRNA acetylation involved in maturation of SSU-rRNA | tRNA acetylation	18S rRNA cytidine N-acetyltransferase activity | ATP binding | tRNA binding	90S preribosome | nucleolus	Acyltransferase | ATP-binding | Nucleotide-binding | Nucleus | Reference proteome | rRNA processing | Transferase | tRNA processing
3003	Rhipicephalus sanguineus	34632	A0A9D4PUG2	Kinesin-like protein unc-104		1877	Unreviewed	Cytoplasm, cytoskeleton		ATP binding | microtubule binding | microtubule motor activity	axon cytoplasm | dendrite | microtubule | presynapse	ATP-binding | Coiled coil | Cytoplasm | Cytoskeleton | Microtubule | Motor protein | Nucleotide-binding | Reference proteome		Required for presynaptic maturation, has a role in axonal transport of dense-core vesicles carrying synaptic vesicle precursors, components required for the morphological transformation of axonal growth cones to mature boutons
3004	Rhipicephalus sanguineus	34632	A0A146HTI1	glycerophosphodiester phosphodiesterase	GlpQ	160	Unreviewed		glycerol metabolic process | lipid metabolic process	glycerophosphodiester phosphodiesterase activity | lyase activity | metal ion binding		Disulfide bond | Glycerol metabolism | Hydrolase | Lyase | Magnesium | Metal-binding | Signal
3005	Rhipicephalus sanguineus	34632	A0A140GE59	Cytochrome c oxidase subunit 1		281	Unreviewed	Mitochondrion inner membrane	electron transport coupled proton transport | mitochondrial electron transport, cytochrome c to oxygen	cytochrome-c oxidase activity | heme binding | metal ion binding	mitochondrial inner membrane	Copper | Electron transport | Heme | Iron | Membrane | Metal-binding | Mitochondrion | Mitochondrion inner membrane | Respiratory chain | Translocase | Transmembrane | Transmembrane helix | Transport
3006	Rhipicephalus sanguineus	34632	A0A0C5PNS0	60S acidic ribosomal protein P0		314	Unreviewed		cytoplasmic translation | ribosomal large subunit assembly	large ribosomal subunit rRNA binding | structural constituent of ribosome	cytosolic large ribosomal subunit	Phosphoprotein | Ribonucleoprotein | Ribosomal protein		Ribosomal protein P0 is the functional equivalent of E.coli protein L10
3007	Rhipicephalus sanguineus	34632	A0A068LGB8	Metalloprotease 1		395	Unreviewed		membrane protein ectodomain proteolysis	metal ion binding | metalloendopeptidase activity		Hydrolase | Metal-binding | Metalloprotease | Protease | Signal | Zinc
3008	Rhipicephalus sanguineus	34632	A0A068LER5	Metalloprotease 5		506	Unreviewed		membrane protein ectodomain proteolysis	metal ion binding | metalloendopeptidase activity		Hydrolase | Metal-binding | Metalloprotease | Protease | Signal | Zinc
3009	Rhipicephalus sanguineus	34632	A0A068LE96	Metalloprotease 2		493	Unreviewed		membrane protein ectodomain proteolysis	metal ion binding | metalloendopeptidase activity		Hydrolase | Metal-binding | Metalloprotease | Protease | Signal | Zinc
3010	Rhipicephalus sanguineus	34632	X2C7G2	Cytochrome c oxidase subunit 1	cox1	267	Unreviewed	Mitochondrion inner membrane	electron transport coupled proton transport | mitochondrial electron transport, cytochrome c to oxygen	cytochrome-c oxidase activity | heme binding | metal ion binding	mitochondrial inner membrane	Copper | Electron transport | Heme | Iron | Membrane | Metal-binding | Mitochondrion | Mitochondrion inner membrane | Respiratory chain | Signal | Translocase | Transmembrane | Transmembrane helix | Transport
3011	Rhipicephalus sanguineus	34632	X2C5X5	Cytochrome c oxidase subunit 1	cox1	267	Unreviewed	Mitochondrion inner membrane	electron transport coupled proton transport | mitochondrial electron transport, cytochrome c to oxygen	cytochrome-c oxidase activity | heme binding | metal ion binding	mitochondrial inner membrane	Copper | Electron transport | Heme | Iron | Membrane | Metal-binding | Mitochondrion | Mitochondrion inner membrane | Respiratory chain | Translocase | Transmembrane | Transmembrane helix | Transport
3012	Rhipicephalus sanguineus	34632	X2C5G3	Cytochrome c oxidase subunit 1	cox1	267	Unreviewed	Mitochondrion inner membrane	electron transport coupled proton transport | mitochondrial electron transport, cytochrome c to oxygen	cytochrome-c oxidase activity | heme binding | metal ion binding	mitochondrial inner membrane	Copper | Electron transport | Heme | Iron | Membrane | Metal-binding | Mitochondrion | Mitochondrion inner membrane | Respiratory chain | Translocase | Transmembrane | Transmembrane helix | Transport
3013	Rhipicephalus sanguineus	34632	X2C518	Cytochrome c oxidase subunit 1	cox1	267	Unreviewed	Mitochondrion inner membrane	electron transport coupled proton transport | mitochondrial electron transport, cytochrome c to oxygen	cytochrome-c oxidase activity | heme binding | metal ion binding	mitochondrial inner membrane	Copper | Electron transport | Heme | Iron | Membrane | Metal-binding | Mitochondrion | Mitochondrion inner membrane | Respiratory chain | Translocase | Transmembrane | Transmembrane helix | Transport
3014	Rhipicephalus sanguineus	34632	X2C516	Cytochrome c oxidase subunit 1	cox1	267	Unreviewed	Mitochondrion inner membrane	electron transport coupled proton transport | mitochondrial electron transport, cytochrome c to oxygen	cytochrome-c oxidase activity | heme binding | metal ion binding	mitochondrial inner membrane	Copper | Electron transport | Heme | Iron | Membrane | Metal-binding | Mitochondrion | Mitochondrion inner membrane | Respiratory chain | Translocase | Transmembrane | Transmembrane helix | Transport
3015	Rhipicephalus sanguineus	34632	X2C514	Cytochrome c oxidase subunit 1	cox1	267	Unreviewed	Mitochondrion inner membrane	electron transport coupled proton transport | mitochondrial electron transport, cytochrome c to oxygen	cytochrome-c oxidase activity | heme binding | metal ion binding	mitochondrial inner membrane	Copper | Electron transport | Heme | Iron | Membrane | Metal-binding | Mitochondrion | Mitochondrion inner membrane | Respiratory chain | Translocase | Transmembrane | Transmembrane helix | Transport
3016	Rhipicephalus sanguineus	34632	A0A9D4T5K6	AAA+ ATPase domain-containing protein		1433	Unreviewed	Cytoplasm, cytoskeleton	cell maturation | centrosome localization | establishment of spindle localization | maintenance of location | organelle transport along microtubule | retrograde axonal transport	ATP binding | dynein intermediate chain binding | dynein light intermediate chain binding	axon cytoplasm | axonemal dynein complex | cell cortex | endomembrane system | kinetochore | microtubule	ATP-binding | Coiled coil | Cytoplasm | Cytoskeleton | Dynein | Microtubule | Motor protein | Nucleotide-binding | Reference proteome | Repeat
3017	Rhipicephalus sanguineus	34632	X2C513	Cytochrome c oxidase subunit 1	cox1	267	Unreviewed	Mitochondrion inner membrane	electron transport coupled proton transport | mitochondrial electron transport, cytochrome c to oxygen	cytochrome-c oxidase activity | heme binding | metal ion binding	mitochondrial inner membrane	Copper | Electron transport | Heme | Iron | Membrane | Metal-binding | Mitochondrion | Mitochondrion inner membrane | Respiratory chain | Translocase | Transmembrane | Transmembrane helix | Transport
3018	Rhipicephalus sanguineus	34632	V5J2Z5	Cytochrome c oxidase subunit 1	COI	235	Unreviewed	Mitochondrion inner membrane	electron transport coupled proton transport | mitochondrial electron transport, cytochrome c to oxygen	cytochrome-c oxidase activity | heme binding | metal ion binding	mitochondrial inner membrane	Copper | Electron transport | Heme | Iron | Membrane | Metal-binding | Mitochondrion | Mitochondrion inner membrane | Respiratory chain | Translocase | Transmembrane | Transmembrane helix | Transport
3019	Rhipicephalus sanguineus	34632	U5YH30	Cytochrome c oxidase subunit 1	COI	219	Unreviewed	Mitochondrion inner membrane	electron transport coupled proton transport | mitochondrial electron transport, cytochrome c to oxygen	cytochrome-c oxidase activity | heme binding | metal ion binding	mitochondrial inner membrane	Copper | Electron transport | Heme | Iron | Membrane | Metal-binding | Mitochondrion | Mitochondrion inner membrane | Respiratory chain | Translocase | Transmembrane | Transmembrane helix | Transport
3020	Rhipicephalus sanguineus	34632	U5MYE5	Cytochrome c oxidase subunit 1	COX1	229	Unreviewed	Mitochondrion inner membrane	electron transport coupled proton transport | mitochondrial electron transport, cytochrome c to oxygen	cytochrome-c oxidase activity | heme binding | metal ion binding	mitochondrial inner membrane	Copper | Electron transport | Heme | Iron | Membrane | Metal-binding | Mitochondrion | Mitochondrion inner membrane | Respiratory chain | Translocase | Transmembrane | Transmembrane helix | Transport
3021	Rhipicephalus sanguineus	34632	U5MYB7	Cytochrome c oxidase subunit 1	COX1	228	Unreviewed	Mitochondrion inner membrane	electron transport coupled proton transport | mitochondrial electron transport, cytochrome c to oxygen	cytochrome-c oxidase activity | heme binding | metal ion binding	mitochondrial inner membrane	Copper | Electron transport | Heme | Iron | Membrane | Metal-binding | Mitochondrion | Mitochondrion inner membrane | Respiratory chain | Translocase | Transmembrane | Transmembrane helix | Transport
3022	Rhipicephalus sanguineus	34632	R4IKS1	Cytochrome c oxidase subunit 1	cox1	512	Unreviewed	Membrane | Mitochondrion inner membrane	electron transport coupled proton transport | mitochondrial electron transport, cytochrome c to oxygen	cytochrome-c oxidase activity | heme binding | metal ion binding	mitochondrial inner membrane | respiratory chain complex IV	Copper | Electron transport | Heme | Iron | Magnesium | Membrane | Metal-binding | Mitochondrion | Mitochondrion inner membrane | Respiratory chain | Translocase | Transmembrane | Transmembrane helix | Transport
3023	Rhipicephalus sanguineus	34632	Q9MCZ1	Cytochrome c oxidase subunit 1	COI	264	Unreviewed	Mitochondrion inner membrane	electron transport coupled proton transport | mitochondrial electron transport, cytochrome c to oxygen	cytochrome-c oxidase activity | heme binding | metal ion binding	mitochondrial inner membrane	Copper | Electron transport | Heme | Iron | Membrane | Metal-binding | Mitochondrion | Mitochondrion inner membrane | Respiratory chain | Translocase | Transmembrane | Transmembrane helix | Transport
3024	Rhipicephalus sanguineus	34632	Q6WSQ2	Calreticulin		411	Unreviewed	Endoplasmic reticulum lumen	ERAD pathway | protein folding	calcium ion binding | carbohydrate binding | unfolded protein binding	endoplasmic reticulum lumen | endoplasmic reticulum membrane	Calcium | Chaperone | Disulfide bond | Endoplasmic reticulum | Lectin | Metal-binding | Repeat | Signal | Zinc
3025	Rhipicephalus sanguineus	34632	Q64K72	Calreticulin		411	Unreviewed	Endoplasmic reticulum lumen	ERAD pathway | protein folding	calcium ion binding | carbohydrate binding | unfolded protein binding	endoplasmic reticulum lumen | endoplasmic reticulum membrane	Calcium | Chaperone | Disulfide bond | Endoplasmic reticulum | Lectin | Metal-binding | Repeat | Signal | Zinc
3026	Rhipicephalus sanguineus	34632	M1T190	Cytochrome c oxidase subunit 1		157	Unreviewed	Mitochondrion inner membrane	electron transport coupled proton transport | mitochondrial electron transport, cytochrome c to oxygen	cytochrome-c oxidase activity | heme binding | metal ion binding	mitochondrial inner membrane	Copper | Electron transport | Heme | Iron | Membrane | Metal-binding | Mitochondrion | Mitochondrion inner membrane | Respiratory chain | Signal | Translocase | Transmembrane | Transmembrane helix | Transport
3027	Rhipicephalus sanguineus	34632	M1SUU9	Cytochrome c oxidase subunit 1		157	Unreviewed	Mitochondrion inner membrane	electron transport coupled proton transport | mitochondrial electron transport, cytochrome c to oxygen	cytochrome-c oxidase activity | heme binding | metal ion binding	mitochondrial inner membrane	Copper | Electron transport | Heme | Iron | Membrane | Metal-binding | Mitochondrion | Mitochondrion inner membrane | Respiratory chain | Signal | Translocase | Transmembrane | Transmembrane helix | Transport
3028	Rhipicephalus sanguineus	34632	G3FSX0	Cytochrome c oxidase subunit 1	COI	203	Unreviewed	Mitochondrion inner membrane	electron transport coupled proton transport | mitochondrial electron transport, cytochrome c to oxygen	cytochrome-c oxidase activity | heme binding | metal ion binding	mitochondrial inner membrane	Copper | Electron transport | Heme | Iron | Membrane | Metal-binding | Mitochondrion | Mitochondrion inner membrane | Respiratory chain | Signal | Translocase | Transmembrane | Transmembrane helix | Transport
3029	Rhipicephalus sanguineus	34632	C9W1T9	Ragulator complex protein LAMTOR1		141	Unreviewed	Late endosome membrane | Lysosome membrane	cellular response to amino acid stimulus | cholesterol homeostasis | endosomal transport | lysosome organization | positive regulation of MAPK cascade | positive regulation of TOR signaling | regulation of receptor recycling	guanyl-nucleotide exchange factor activity | molecular adaptor activity	late endosome membrane | lysosomal membrane | membrane raft | Ragulator complex	Endosome | Lipoprotein | Lysosome | Membrane | Myristate | Palmitate
3030	Rhipicephalus sanguineus	34632	A0A9D4YRK6	RB1-inducible coiled-coil protein 1		196	Unreviewed	Cytoplasm, cytosol | Lysosome | Nucleus | Preautophagosomal structure	autophagosome assembly | autophagy of mitochondrion | glycophagy | negative regulation of cell population proliferation | piecemeal microautophagy of the nucleus | reticulophagy | ribophagy	molecular adaptor activity | protein kinase binding	Atg1/ULK1 kinase complex | cytosol | lysosome | nucleus | organelle membrane | phagophore assembly site membrane	Autophagy | Cell cycle | Coiled coil | Cytoplasm | Lysosome | Nucleus | Phosphoprotein | Reference proteome | Transcription | Transcription regulation
3031	Rhipicephalus sanguineus	34632	X2C2Q8	Cytochrome c oxidase subunit 1	cox1	267	Unreviewed	Mitochondrion inner membrane	electron transport coupled proton transport | mitochondrial electron transport, cytochrome c to oxygen	cytochrome-c oxidase activity | heme binding | metal ion binding	mitochondrial inner membrane	Copper | Electron transport | Heme | Iron | Membrane | Metal-binding | Mitochondrion | Mitochondrion inner membrane | Respiratory chain | Translocase | Transmembrane | Transmembrane helix | Transport
3032	Rhipicephalus sanguineus	34632	A0A9D4T5G1	Alpha-1,6-mannosyl-glycoprotein 2-beta-N-acetylglucosaminyltransferase		396	Unreviewed	Golgi apparatus membrane	oligosaccharide biosynthetic process | protein N-linked glycosylation	alpha-1,6-mannosylglycoprotein 2-beta-N-acetylglucosaminyltransferase activity | metal ion binding	Golgi membrane | Golgi stack	Disulfide bond | Glycoprotein | Glycosyltransferase | Golgi apparatus | Manganese | Membrane | Metal-binding | Reference proteome | Signal-anchor | Transferase | Transmembrane | Transmembrane helix
3033	Rhipicephalus sanguineus	34632	A0A9D4T599	Mitogen-activated protein kinase		373	Unreviewed	Cytoplasm, cytoskeleton, microtubule organizing center, centrosome | Cytoplasm, cytoskeleton, spindle	apoptotic process	ATP binding | MAP kinase activity	centrosome | spindle	Apoptosis | ATP-binding | Cell cycle | Cytoplasm | Cytoskeleton | Kinase | Magnesium | Nucleotide-binding | Phosphoprotein | Reference proteome | Serine/threonine-protein kinase | Transferase
3034	Rhipicephalus sanguineus	34632	A0A9D4T4X7	Uncharacterized protein		181	Unreviewed		establishment of synaptic specificity at neuromuscular junction | gamma-aminobutyric acid receptor clustering | glycine receptor clustering | Mo-molybdopterin cofactor biosynthetic process | postsynaptic neurotransmitter receptor diffusion trapping	ATP binding | metal ion binding | molybdopterin adenylyltransferase activity | molybdopterin molybdotransferase activity	cytosol | dendrite | postsynaptic specialization membrane	ATP-binding | Magnesium | Metal-binding | Molybdenum | Molybdenum cofactor biosynthesis | Multifunctional enzyme | Nucleotide-binding | Reference proteome | Transferase		Catalyzes two steps in the biosynthesis of the molybdenum cofactor. In the first step, molybdopterin is adenylated. Subsequently, molybdate is inserted into adenylated molybdopterin and AMP is released
3035	Rhipicephalus sanguineus	34632	A0A9D4SZR8	Very-long-chain (3R)-3-hydroxyacyl-CoA dehydratase		364	Unreviewed	Endoplasmic reticulum membrane | Membrane	fatty acid elongation | sphingolipid biosynthetic process | very long-chain fatty acid biosynthetic process	very-long-chain (3R)-3-hydroxyacyl-CoA dehydratase activity	endoplasmic reticulum membrane	Endoplasmic reticulum | Fatty acid biosynthesis | Fatty acid metabolism | Lipid biosynthesis | Lipid metabolism | Lyase | Membrane | Reference proteome | Transmembrane | Transmembrane helix
3036	Rhipicephalus sanguineus	34632	A0A9D4SZI1	Amine oxidase		583	Unreviewed	Mitochondrion outer membrane		flavin adenine dinucleotide binding | monoamine oxidase activity | primary methylamine oxidase activity	mitochondrial outer membrane	FAD | Flavoprotein | Membrane | Oxidoreductase | Reference proteome | Transmembrane | Transmembrane helix
3037	Rhipicephalus sanguineus	34632	A0A9D4SZH4	Glutamyl-tRNA(Gln) amidotransferase subunit A, mitochondrial		420	Unreviewed	Mitochondrion	glutaminyl-tRNAGln biosynthesis via transamidation | mitochondrial translation	ATP binding | glutaminyl-tRNA synthase (glutamine-hydrolyzing) activity	glutamyl-tRNA(Gln) amidotransferase complex | mitochondrion	ATP-binding | Ligase | Mitochondrion | Nucleotide-binding | Protein biosynthesis | Reference proteome		Allows the formation of correctly charged Gln-tRNA(Gln) through the transamidation of misacylated Glu-tRNA(Gln) in the mitochondria. The reaction takes place in the presence of glutamine and ATP through an activated gamma-phospho-Glu-tRNA(Gln)
3038	Rhipicephalus sanguineus	34632	A0A9D4SZC7	Damage-control phosphatase ARMT1		859	Unreviewed		DNA damage response | methylation	metal ion binding | methyltransferase activity | phosphatase activity	nucleus	Hydrolase | Manganese | Metal-binding | Methyltransferase | Nickel | Reference proteome | S-adenosyl-L-methionine | Transferase
3039	Rhipicephalus sanguineus	34632	A0A9D4SZ88	CCR4-NOT transcription complex subunit 4		602	Unreviewed	Cytoplasm | Nucleus	protein ubiquitination	RNA binding | ubiquitin protein ligase activity | zinc ion binding	CCR4-NOT complex | cytosol | nucleus	Coiled coil | Cytoplasm | Metal-binding | Methylation | Nucleus | Phosphoprotein | Reference proteome | RNA-binding | Transferase | Ubl conjugation | Ubl conjugation pathway | Zinc | Zinc-finger
3040	Rhipicephalus sanguineus	34632	A0A9D4SYK2	NADPH--cytochrome P450 reductase		684	Unreviewed	Endoplasmic reticulum membrane	response to hormone	flavin adenine dinucleotide binding | FMN binding | NADP binding | NADPH-hemoprotein reductase activity	cytosol | endoplasmic reticulum membrane	Endoplasmic reticulum | FAD | Flavoprotein | FMN | Membrane | NADP | Oxidoreductase | Reference proteome | Transmembrane | Transmembrane helix		This enzyme is required for electron transfer from NADP to cytochrome P450 in microsomes. It can also provide electron transfer to heme oxygenase and cytochrome B5
3041	Rhipicephalus sanguineus	34632	A0A9D4SYF6	Non-specific serine/threonine protein kinase		1092	Unreviewed	Nucleus	autophagosome assembly | autophagy of mitochondrion | axon extension | piecemeal microautophagy of the nucleus | positive regulation of autophagy | response to starvation | reticulophagy	ATP binding | DNA binding | protein serine/threonine kinase activity	autophagosome | cytosol | nucleus | phagophore assembly site membrane	ATP-binding | DNA-binding | Kinase | Nucleotide-binding | Nucleus | Reference proteome | Transferase
3042	Rhipicephalus sanguineus	34632	A0A9D4SXT4	DNA topoisomerase 2		1760	Unreviewed		DNA topological change | resolution of meiotic recombination intermediates | sister chromatid segregation	ATP binding | DNA binding | DNA topoisomerase type II (double strand cut, ATP-hydrolyzing) activity | metal ion binding	nucleus	ATP-binding | DNA-binding | Isomerase | Magnesium | Metal-binding | Nucleotide-binding | Reference proteome | Topoisomerase		Control of topological states of DNA by transient breakage and subsequent rejoining of DNA strands. Topoisomerase II makes double-strand breaks
3043	Rhipicephalus sanguineus	34632	A0A9D4SXP0	Molybdopterin synthase sulfur carrier subunit		88	Unreviewed	Cytoplasm	Mo-molybdopterin cofactor biosynthetic process	molybdopterin synthase activity | nucleotide binding	molybdopterin adenylyltransferase complex | molybdopterin synthase complex	Cytoplasm | Molybdenum cofactor biosynthesis | Nucleotide-binding | Phosphoprotein | Reference proteome
3044	Rhipicephalus sanguineus	34632	A0A9D4SX83	Peptidase metallopeptidase domain-containing protein		472	Unreviewed		collagen catabolic process | extracellular matrix organization | proteolysis	metalloendopeptidase activity | zinc ion binding	extracellular matrix | extracellular space	Calcium | Hydrolase | Metal-binding | Metalloprotease | Protease | Reference proteome | Repeat | Signal | Zinc | Zymogen
3045	Rhipicephalus sanguineus	34632	A0A9D4SWS3	Unconventional myosin-Va		2221	Unreviewed		actin filament organization | animal organ development | system development | tissue development	actin filament binding | ATP binding | microfilament motor activity	cytoplasm | membrane | myosin complex	Actin-binding | ATP-binding | Calmodulin-binding | Coiled coil | Motor protein | Myosin | Nucleotide-binding | Reference proteome | Repeat
3046	Rhipicephalus sanguineus	34632	A0A9D4SWN5	RNA helicase		463	Unreviewed	Cytoplasm, P-body	negative regulation of translation | P-body assembly	ATP binding | hydrolase activity | RNA binding | RNA helicase activity	P-body	ATP-binding | Cytoplasm | Helicase | Hydrolase | Nucleotide-binding | Reference proteome | RNA-binding | Signal
3047	Rhipicephalus sanguineus	34632	A0A9D4SWK8	DNA replication licensing factor MCM6		362	Unreviewed	Nucleus	DNA replication initiation | double-strand break repair via break-induced replication | mitotic DNA replication	ATP binding | hydrolase activity | single-stranded 3'-5' DNA helicase activity | single-stranded DNA binding	MCM complex | nucleus	ATP-binding | Cell cycle | DNA replication | DNA-binding | Helicase | Hydrolase | Nucleotide-binding | Nucleus | Reference proteome
3048	Rhipicephalus sanguineus	34632	A0A9D4SZW9	(3R)-3-hydroxyacyl-CoA dehydrogenase		250	Unreviewed	Mitochondrion matrix	estrogen metabolic process | fatty acid biosynthetic process	estradiol 17-beta-dehydrogenase [NAD(P)+] activity | quinone binding | testosterone dehydrogenase (NAD+) activity	mitochondrial matrix	Fatty acid biosynthesis | Fatty acid metabolism | Lipid biosynthesis | Lipid metabolism | Mitochondrion | NAD | Oxidoreductase | Phosphoprotein | Reference proteome
3049	Rhipicephalus sanguineus	34632	A0A9D4SW83	Phosphatidylglycerophosphatase and protein-tyrosine phosphatase 1		176	Unreviewed	Membrane	phospholipid biosynthetic process	phosphatidylglycerophosphatase activity | phosphatidylinositol-4,5-bisphosphate 5-phosphatase activity | phosphoprotein phosphatase activity	cytoplasm | membrane	Hydrolase | Lipid biosynthesis | Lipid metabolism | Membrane | Phospholipid biosynthesis | Phospholipid metabolism | Protein phosphatase | Reference proteome
3050	Rhipicephalus sanguineus	34632	A0A9D4SVN4	(3R)-3-hydroxyacyl-CoA dehydrogenase		253	Unreviewed	Mitochondrion matrix	estrogen metabolic process | fatty acid biosynthetic process	estradiol 17-beta-dehydrogenase [NAD(P)+] activity | testosterone dehydrogenase (NAD+) activity	mitochondrial matrix	Fatty acid biosynthesis | Fatty acid metabolism | Lipid biosynthesis | Lipid metabolism | Mitochondrion | NAD | Oxidoreductase | Phosphoprotein | Reference proteome
3051	Rhipicephalus sanguineus	34632	A0A9D4SV53	Presenilin		553	Unreviewed	Endoplasmic reticulum membrane | Golgi apparatus membrane	amyloid-beta formation | calcium ion homeostasis | membrane protein ectodomain proteolysis | Notch signaling pathway | protein processing	aspartic endopeptidase activity, intramembrane cleaving	endoplasmic reticulum membrane | gamma-secretase complex | Golgi membrane	Endoplasmic reticulum | Golgi apparatus | Hydrolase | Membrane | Notch signaling pathway | Protease | Reference proteome | Transmembrane | Transmembrane helix		Probable subunit of the gamma-secretase complex, an endoprotease complex that catalyzes the intramembrane cleavage of integral membrane proteins such as Notch receptors
3052	Rhipicephalus sanguineus	34632	A0A9D4SV35	Phosphotransferase		474	Unreviewed		glucose metabolic process | glycolytic process | intracellular glucose homeostasis	ATP binding | D-glucose binding | fructokinase activity | glucokinase activity	cytosol | mitochondrion	ATP-binding | Glycolysis | Kinase | Nucleotide-binding | Reference proteome | Transferase		Catalyzes the phosphorylation of various hexoses to hexose 6-phosphate
3053	Rhipicephalus sanguineus	34632	A0A9D4SUR1	E3 ubiquitin-protein ligase CBL		718	Unreviewed		cell surface receptor signaling pathway | regulation of signaling	calcium ion binding | phosphotyrosine residue binding | receptor tyrosine kinase binding | SH3 domain binding | ubiquitin protein ligase activity | zinc ion binding	membrane raft | plasma membrane	Calcium | Metal-binding | Reference proteome | Transferase | Ubl conjugation pathway | Zinc | Zinc-finger		E3 ubiquitin-protein ligase which accepts ubiquitin from specific E2 ubiquitin-conjugating enzymes, and transfers it to substrates, generally promoting their degradation by the proteasome
3054	Rhipicephalus sanguineus	34632	A0A9D4SUP0	alpha-1,2-Mannosidase		638	Unreviewed	Endomembrane system	carbohydrate metabolic process	calcium ion binding | mannosyl-oligosaccharide 1,2-alpha-mannosidase activity	endoplasmic reticulum | Golgi membrane	Calcium | Disulfide bond | Glycosidase | Hydrolase | Membrane | Metal-binding | Reference proteome | Signal-anchor | Transmembrane | Transmembrane helix		Involved in the maturation of Asn-linked oligosaccharides. Progressively trim alpha-1,2-linked mannose residues from Man(9)GlcNAc(2) to produce Man(5)GlcNAc(2)
3055	Rhipicephalus sanguineus	34632	A0A9D4SUG2	Angiotensin-converting enzyme		638	Unreviewed		proteolysis	carboxypeptidase activity | metal ion binding | metallopeptidase activity | peptidyl-dipeptidase activity	membrane	Carboxypeptidase | Disulfide bond | Glycoprotein | Hydrolase | Metal-binding | Metalloprotease | Protease | Reference proteome | Signal | Zinc
3056	Rhipicephalus sanguineus	34632	A0A9D4SUD9	Protein hedgehog		307	Unreviewed	Cell membrane	anatomical structure morphogenesis | cell fate specification | cell-cell signaling | protein autoprocessing | regulation of gene expression | segment polarity determination | smoothened signaling pathway	calcium ion binding | morphogen activity | patched binding | peptidase activity | transferase activity	extracellular space | plasma membrane	Autocatalytic cleavage | Calcium | Cell membrane | Developmental protein | Hydrolase | Lipoprotein | Membrane | Metal-binding | Morphogen | Palmitate | Protease | Reference proteome | Segmentation polarity protein | Signal | Transferase
3057	Rhipicephalus sanguineus	34632	A0A9D4SUA6	Mothers against decapentaplegic homolog		359	Unreviewed	Cytoplasm | Nucleus		DNA-binding transcription factor activity, RNA polymerase II-specific | I-SMAD binding | metal ion binding | RNA polymerase II cis-regulatory region sequence-specific DNA binding	cytoplasm | heteromeric SMAD protein complex	Cytoplasm | Metal-binding | Nucleus | Reference proteome | Transcription | Transcription regulation | Zinc
3058	Rhipicephalus sanguineus	34632	A0A9D4SU09	Hepatocyte growth factor receptor		1285	Unreviewed	Membrane	regulation of cell migration	ATP binding | protein kinase activity | semaphorin receptor activity	plasma membrane | semaphorin receptor complex	ATP-binding | Membrane | Nucleotide-binding | Reference proteome | Repeat | Signal | Transmembrane | Transmembrane helix | Ubl conjugation
3059	Rhipicephalus sanguineus	34632	A0A9D4STY4	Translin		215	Unreviewed	Cytoplasm | Nucleus	RNA metabolic process	endonuclease activity | hydrolase activity | metal ion binding | RNA binding | sequence-specific DNA binding | single-stranded DNA binding	cytoplasm | nucleus	Cytoplasm | DNA-binding | Endonuclease | Hydrolase | Magnesium | Metal-binding | Nuclease | Nucleus | Reference proteome | RNA-binding
3060	Rhipicephalus sanguineus	34632	A0A9D4STY2	Protein kinase domain-containing protein		306	Unreviewed	Nucleus	cell division | G2/M transition of mitotic cell cycle | mitotic G2 DNA damage checkpoint signaling | positive regulation of cell cycle process | positive regulation of meiotic cell cycle	ATP binding | cyclin-dependent protein serine/threonine kinase activity | RNA polymerase II CTD heptapeptide repeat kinase activity	nucleus	ATP-binding | Cell cycle | Cell division | Kinase | Mitosis | Nucleotide-binding | Nucleus | Phosphoprotein | Reference proteome | Serine/threonine-protein kinase | Transferase
3061	Rhipicephalus sanguineus	34632	A0A9D4STE8	Aminopeptidase		615	Unreviewed	Cell membrane | Membrane	peptide catabolic process | proteolysis	metalloaminopeptidase activity | peptide binding | zinc ion binding	cytoplasm | extracellular space | plasma membrane	Aminopeptidase | Glycoprotein | Hydrolase | Membrane | Metal-binding | Metalloprotease | Protease | Reference proteome | Signal-anchor | Transmembrane | Transmembrane helix | Zinc
3062	Rhipicephalus sanguineus	34632	A0A9D4ST82	DNA-(apurinic or apyrimidinic site) endonuclease 2		302	Unreviewed		base-excision repair	DNA binding | DNA-(apurinic or apyrimidinic site) endonuclease activity | double-stranded DNA 3'-5' DNA exonuclease activity | phosphoric diester hydrolase activity | zinc ion binding	nucleus	Hydrolase | Magnesium | Manganese | Metal-binding | Nucleus | Reference proteome | Zinc | Zinc-finger
3063	Rhipicephalus sanguineus	34632	A0A9D4SVP4	Kinesin motor domain-containing protein		1312	Unreviewed	Cytoplasm, cytoskeleton, spindle | Membrane	microtubule-based movement | mitotic spindle assembly | spindle elongation	ATP binding | microtubule binding | plus-end-directed microtubule motor activity | serine-type endopeptidase activity	membrane | mitotic spindle | nucleus | spindle microtubule	ATP-binding | Coiled coil | Cytoplasm | Cytoskeleton | Membrane | Motor protein | Nucleotide-binding | Phosphoprotein | Reference proteome | Transmembrane | Transmembrane helix
3064	Rhipicephalus sanguineus	34632	A0A9D4SS10	NUDE domain-containing protein		196	Unreviewed	Cytoplasm, cytoskeleton, microtubule organizing center, centrosome | Cytoplasm, cytoskeleton, spindle	cell migration | centrosome localization | chromosome segregation | establishment of mitotic spindle orientation | microtubule nucleation | mitotic centrosome separation | vesicle transport along microtubule	microtubule binding	centrosome | kinesin complex | kinetochore | microtubule | spindle	Coiled coil | Cytoplasm | Cytoskeleton | Microtubule | Reference proteome
3065	Rhipicephalus sanguineus	34632	A0A9D4T044	Ubiquitin-conjugating enzyme E2 Z		348	Unreviewed	Cytoplasm | Nucleus	apoptotic process | negative regulation of apoptotic process	ATP binding | cysteine-type endopeptidase inhibitor activity | ubiquitin conjugating enzyme activity	cytoplasm | nucleus	Apoptosis | ATP-binding | Cytoplasm | Nucleotide-binding | Nucleus | Reference proteome | Transferase | Ubl conjugation pathway
3066	Rhipicephalus sanguineus	34632	A0A9D4T0C8	Isocitrate dehydrogenase [NADP]		416	Unreviewed		glyoxylate cycle | isocitrate metabolic process | NADP+ metabolic process | tricarboxylic acid cycle	isocitrate dehydrogenase (NADP+) activity | magnesium ion binding | NAD binding	cytosol | mitochondrion | peroxisome	Glyoxylate bypass | Magnesium | Manganese | Metal-binding | NADP | Oxidoreductase | Reference proteome | Tricarboxylic acid cycle
3067	Rhipicephalus sanguineus	34632	A0A9D4T4V6	ribonuclease III		2096	Unreviewed	Cytoplasm	anatomical structure morphogenesis | apoptotic DNA fragmentation | developmental process involved in reproduction | post-transcriptional gene silencing | pre-miRNA processing | response to stress | siRNA processing | system development	ATP binding | deoxyribonuclease I activity | helicase activity | metal ion binding | ribonuclease III activity | RNA binding	cytosol | nucleus | RISC-loading complex	ATP-binding | Cytoplasm | Endonuclease | Helicase | Hydrolase | Magnesium | Manganese | Metal-binding | Nuclease | Nucleotide-binding | Phosphoprotein | Reference proteome | Repeat | RNA-binding | RNA-mediated gene silencing
3068	Rhipicephalus sanguineus	34632	A0A9D4T4P0	m7GpppX diphosphatase		337	Unreviewed	Cytoplasm | Nucleus	deadenylation-dependent decapping of nuclear-transcribed mRNA | mRNA processing | RNA splicing	5'-(N(7)-methyl 5'-triphosphoguanosine)-[mRNA] diphosphatase activity | RNA 7-methylguanosine cap binding	nucleus | P-body	Acetylation | Cytoplasm | Hydrolase | mRNA processing | mRNA splicing | Nucleus | Phosphoprotein | Reference proteome		Decapping scavenger enzyme that catalyzes the cleavage of a residual cap structure following the degradation of mRNAs by the 3'->5' exosome-mediated mRNA decay pathway
3069	Rhipicephalus sanguineus	34632	A0A9D4T4K4	Sialin		487	Unreviewed	Basolateral cell membrane | Cytoplasmic vesicle, secretory vesicle membrane | Cytoplasmic vesicle, secretory vesicle, synaptic vesicle membrane | Lysosome membrane	carboxylic acid transport | monoatomic anion transport	symporter activity	basolateral plasma membrane | lysosomal membrane | synaptic vesicle membrane	Cell membrane | Cytoplasmic vesicle | Glycoprotein | Lysosome | Membrane | Reference proteome | Symport | Synapse | Transmembrane | Transmembrane helix | Transport		Receptor for CM101, a polysaccharide produced by group B Streptococcus with antipathoangiogenic properties
3070	Rhipicephalus sanguineus	34632	A0A9D4T4H7	Asparaginase		363	Unreviewed		L-asparagine catabolic process via L-aspartate | proteolysis	asparaginase activity | beta-aspartyl-peptidase activity	cytoplasm	Autocatalytic cleavage | Hydrolase | Protease | Reference proteome		Has both L-asparaginase and beta-aspartyl peptidase activity. Does not have aspartylglucosaminidase activity and is inactive toward GlcNAc-L-Asn. Likewise, has no activity toward glutamine
3071	Rhipicephalus sanguineus	34632	A0A9D4T3Z1	E1 ubiquitin-activating enzyme		1064	Unreviewed		protein sumoylation	ATP binding | SUMO activating enzyme activity | ubiquitin activating enzyme activity	cytoplasm | SUMO activating enzyme complex	ATP-binding | Ligase | Nucleotide-binding | Reference proteome | Ubl conjugation pathway
3072	Rhipicephalus sanguineus	34632	A0A9D4T3X6	serine C-palmitoyltransferase		488	Unreviewed	Endoplasmic reticulum membrane	ceramide biosynthetic process | sphingosine biosynthetic process	pyridoxal phosphate binding | serine C-palmitoyltransferase activity	endoplasmic reticulum membrane | serine palmitoyltransferase complex	Acyltransferase | Endoplasmic reticulum | Lipid metabolism | Membrane | Pyridoxal phosphate | Reference proteome | Sphingolipid metabolism | Transferase | Transmembrane | Transmembrane helix
3073	Rhipicephalus sanguineus	34632	A0A9D4T3J9	Beta-1,4-glucuronyltransferase 1		471	Unreviewed	Golgi apparatus membrane	protein O-linked glycosylation via mannose	glucuronosyltransferase activity | metal ion binding	Golgi membrane	Glycoprotein | Glycosyltransferase | Golgi apparatus | Manganese | Membrane | Metal-binding | Reference proteome | Signal-anchor | Transferase | Transmembrane | Transmembrane helix
3074	Rhipicephalus sanguineus	34632	A0A9D4T3J1	Peroxisomal trans-2-enoyl-CoA reductase		133	Unreviewed	Peroxisome	fatty acid biosynthetic process | phytol metabolic process	trans-2-enoyl-CoA reductase (NADPH) activity	peroxisome	Fatty acid biosynthesis | Fatty acid metabolism | Lipid biosynthesis | Lipid metabolism | NADP | Oxidoreductase | Peroxisome | Phosphoprotein | Reference proteome		Participates in chain elongation of fatty acids. Catalyzes the reduction of trans-2-enoyl-CoAs of varying chain lengths from 6:1 to 16:1, having maximum activity with 10:1 CoA. Has no 2,4-dienoyl-CoA reductase activity
3075	Rhipicephalus sanguineus	34632	A0A9D4T2X8	Ubiquitin-conjugating enzyme E2 Z		346	Unreviewed	Cytoplasm | Nucleus	apoptotic process | negative regulation of apoptotic process	ATP binding | cysteine-type endopeptidase inhibitor activity | ubiquitin conjugating enzyme activity	cytoplasm | nucleus	Apoptosis | ATP-binding | Cytoplasm | Nucleotide-binding | Nucleus | Reference proteome | Transferase | Ubl conjugation pathway
3076	Rhipicephalus sanguineus	34632	A0A9D4T2R8	Adenylate kinase isoenzyme 6 homolog		154	Unreviewed	Cytoplasm | Nucleus	ribosomal small subunit biogenesis | rRNA processing	AMP kinase activity | ATP binding | ATP hydrolysis activity	cytoplasm | nucleus	ATP-binding | Cytoplasm | Kinase | Nucleotide-binding | Nucleus | Reference proteome | Ribosome biogenesis | rRNA processing | Transferase
3077	Rhipicephalus sanguineus	34632	A0A9D4T2H8	Histone-lysine N-methyltransferase Suv4-20		890	Unreviewed	Cell junction | Cell membrane | Chromosome | Nucleus	exocytosis | methylation | protein transport	histone H4K20me methyltransferase activity	anchoring junction | chromosome | nucleus | plasma membrane
3078	Rhipicephalus sanguineus	34632	A0A9D4T2F7	Mitochondrial 2-oxodicarboxylate carrier		323	Unreviewed	Mitochondrion inner membrane	transmembrane transport		mitochondrial inner membrane	Membrane | Mitochondrion | Mitochondrion inner membrane | Reference proteome | Repeat | Transmembrane | Transmembrane helix | Transport
3079	Rhipicephalus sanguineus	34632	A0A9D4T2B5	Dolichyl-diphosphooligosaccharide--protein glycosyltransferase subunit STT3A		759	Unreviewed	Endoplasmic reticulum membrane	post-translational protein modification | protein N-linked glycosylation via asparagine	dolichyl-diphosphooligosaccharide-protein glycotransferase activity | metal ion binding	endoplasmic reticulum membrane	Endoplasmic reticulum | Glycoprotein | Glycosyltransferase | Magnesium | Manganese | Membrane | Metal-binding | Reference proteome | Transferase | Transmembrane | Transmembrane helix
3080	Rhipicephalus sanguineus	34632	A0A9D4T060	ATP-dependent DNA helicase		531	Unreviewed	Nucleus	double-strand break repair via homologous recombination	3'-5' DNA helicase activity | ATP binding | DNA binding | four-way junction helicase activity | hydrolase activity | metal ion binding	chromosome | cytoplasm | nucleus	ATP-binding | DNA-binding | Helicase | Hydrolase | Isomerase | Metal-binding | Nucleotide-binding | Nucleus | Reference proteome
3081	Rhipicephalus sanguineus	34632	A0A9D4T277	Beta-1,4-N-acetylgalactosaminyltransferase		388	Unreviewed	Membrane	carbohydrate metabolic process | glycosphingolipid biosynthetic process	galactosyltransferase activity | metal ion binding | N-acetyl-beta-glucosaminyl-derivative 4-beta-N-acetylgalactosaminyltransferase activity	Golgi apparatus | membrane	Glycoprotein | Glycosyltransferase | Manganese | Membrane | Metal-binding | Reference proteome | Signal-anchor | Transferase | Transmembrane | Transmembrane helix		Catalyzes the transfer of galactose onto proteins or lipids
3082	Rhipicephalus sanguineus	34632	A0A9D4T1S1	Beta-1,4-N-acetylgalactosaminyltransferase		417	Unreviewed	Membrane	carbohydrate metabolic process | glycosphingolipid biosynthetic process	galactosyltransferase activity | metal ion binding | N-acetyl-beta-glucosaminyl-derivative 4-beta-N-acetylgalactosaminyltransferase activity	Golgi apparatus | membrane	Glycoprotein | Glycosyltransferase | Manganese | Membrane | Metal-binding | Reference proteome | Signal | Signal-anchor | Transferase | Transmembrane | Transmembrane helix		Catalyzes the transfer of galactose onto proteins or lipids
3083	Rhipicephalus sanguineus	34632	A0A9D4T1P8	Guanylate cyclase soluble subunit beta-1		698	Unreviewed	Cytoplasm	cGMP-mediated signaling | response to oxygen levels	GTP binding | guanylate cyclase activity | heme binding | metal ion binding	guanylate cyclase complex, soluble	cGMP biosynthesis | Coiled coil | Cytoplasm | GTP-binding | Heme | Iron | Lyase | Metal-binding | Nucleotide-binding | Reference proteome		Mediates responses to nitric oxide (NO) by catalyzing the biosynthesis of the signaling molecule cGMP
3084	Rhipicephalus sanguineus	34632	A0A9D4T1C0	Glucosylceramidase		1011	Unreviewed			glucosylceramidase activity | hexosyltransferase activity | signaling receptor binding	lysosome | vacuolar membrane	Glycosidase | Hydrolase | Lipid metabolism | Reference proteome | Signal | Sphingolipid metabolism
3085	Rhipicephalus sanguineus	34632	A0A9D4T1B5	4-hydroxy-2-oxoglutarate aldolase, mitochondrial		323	Unreviewed		small molecule metabolic process	(R,S)-4-hydroxy-2-oxoglutarate aldolase activity | 4-hydroxy-tetrahydrodipicolinate synthase activity		Lyase | Reference proteome | Schiff base		Catalyzes the final step in the metabolic pathway of hydroxyproline
3086	Rhipicephalus sanguineus	34632	A0A9D4T177	Phospholipid-transporting ATPase		1212	Unreviewed	Endoplasmic reticulum membrane | Membrane	phospholipid translocation	ATP binding | ATP hydrolysis activity | flippase activity | magnesium ion binding	endoplasmic reticulum membrane | plasma membrane	ATP-binding | Endoplasmic reticulum | Magnesium | Membrane | Metal-binding | Nucleotide-binding | Reference proteome | Translocase | Transmembrane | Transmembrane helix
3087	Rhipicephalus sanguineus	34632	A0A9D4T164	Mitochondrial 2-oxodicarboxylate carrier		304	Unreviewed	Mitochondrion inner membrane	transmembrane transport		mitochondrial inner membrane	Membrane | Mitochondrion | Mitochondrion inner membrane | Reference proteome | Repeat | Transmembrane | Transmembrane helix | Transport
3088	Rhipicephalus sanguineus	34632	A0A9D4T149	Amine oxidase		239	Unreviewed	Mitochondrion outer membrane		flavin adenine dinucleotide binding | monoamine oxidase activity | primary methylamine oxidase activity	mitochondrial outer membrane	FAD | Flavoprotein | Membrane | Oxidoreductase | Reference proteome | Transmembrane | Transmembrane helix
3089	Rhipicephalus sanguineus	34632	A0A9D4T104	Cyclin-dependent kinase 12		732	Unreviewed	Nucleus	positive regulation of transcription elongation by RNA polymerase II	ATP binding | cyclin binding | cyclin-dependent protein serine/threonine kinase activity | RNA polymerase II CTD heptapeptide repeat kinase activity	cyclin/CDK positive transcription elongation factor complex	ATP-binding | Kinase | Nucleotide-binding | Nucleus | Reference proteome | Serine/threonine-protein kinase | Transferase
3090	Rhipicephalus sanguineus	34632	A0A9D4T0S8	Sterol regulatory element-binding protein cleavage-activating protein		1139	Unreviewed	Cytoplasmic vesicle, COPII-coated vesicle membrane | Endoplasmic reticulum membrane | Golgi apparatus membrane	cholesterol metabolic process | regulation of cholesterol biosynthetic process | SREBP signaling pathway	sterol binding	endoplasmic reticulum membrane | ER to Golgi transport vesicle membrane | Golgi membrane | SREBP-SCAP complex
3091	Rhipicephalus sanguineus	34632	A0A9D4T0R2	Receptor protein-tyrosine kinase		1455	Unreviewed	Membrane	ERBB signaling pathway | negative regulation of apoptotic process | neurogenesis | positive regulation of cell population proliferation | regulation of signal transduction	ATP binding | transmembrane receptor protein tyrosine kinase activity	basal plasma membrane | receptor complex	ATP-binding | Glycoprotein | Kinase | Membrane | Nucleotide-binding | Phosphoprotein | Receptor | Reference proteome | Signal | Transferase | Transmembrane | Transmembrane helix | Tyrosine-protein kinase
3092	Rhipicephalus sanguineus	34632	A0A9D4T0Q6	Large ribosomal subunit protein uL10		706	Unreviewed		cytoplasmic translation | DNA repair | ribosomal large subunit assembly	large ribosomal subunit rRNA binding | phosphoric diester hydrolase activity | structural constituent of ribosome	cytosolic large ribosomal subunit | nucleus	Phosphoprotein | Reference proteome | Ribonucleoprotein | Ribosomal protein		Ribosomal protein P0 is the functional equivalent of E.coli protein L10
3093	Rhipicephalus sanguineus	34632	A0A9D4T0P0	ATP citrate synthase		889	Unreviewed	Cytoplasm	acetyl-CoA biosynthetic process | fatty acid biosynthetic process	ATP binding | ATP citrate synthase activity | metal ion binding	cytosol	ATP-binding | Cytoplasm | Lipid biosynthesis | Lipid metabolism | Magnesium | Metal-binding | Nucleotide-binding | Phosphoprotein | Reference proteome | Transferase		Catalyzes the cleavage of citrate into oxaloacetate and acetyl-CoA, the latter serving as common substrate in multiple biochemical reactions in protein, carbohydrate and lipid metabolism
3094	Rhipicephalus sanguineus	34632	A0A9D4T0J4	Polypeptide N-acetylgalactosaminyltransferase		616	Unreviewed	Golgi apparatus membrane	protein O-linked glycosylation	carbohydrate binding | metal ion binding | polypeptide N-acetylgalactosaminyltransferase activity	Golgi membrane	Disulfide bond | Glycoprotein | Glycosyltransferase | Golgi apparatus | Lectin | Manganese | Membrane | Metal-binding | Reference proteome | Signal-anchor | Transferase | Transmembrane | Transmembrane helix
3095	Rhipicephalus sanguineus	34632	A0A9D4T1Y2	Glycoprotein-N-acetylgalactosamine 3-beta-galactosyltransferase 1		376	Unreviewed	Membrane		glycoprotein-N-acetylgalactosamine 3-beta-galactosyltransferase activity | manganese ion binding | nucleotide binding	membrane	Disulfide bond | Glycoprotein | Glycosyltransferase | Manganese | Membrane | Metal-binding | Nucleotide-binding | Reference proteome | Signal-anchor | Transferase | Transmembrane | Transmembrane helix		Glycosyltransferase that generates the core 1 O-glycan Gal-beta1-3GalNAc-alpha1-Ser/Thr (T antigen), which is a precursor for many extended O-glycans in glycoproteins
3096	Rhipicephalus sanguineus	34632	A0A9D4PUC4	Homeobox domain-containing protein		799	Unreviewed	Lysosome | Nucleus envelope		cis-regulatory region sequence-specific DNA binding | structural molecule activity	lysosome | nuclear pore outer ring | Seh1-associated complex	Cell cycle | Cell division | DNA-binding | Homeobox | Lysosome | Mitosis | Nucleus | Protein transport | Reference proteome | Repeat | Transport | WD repeat
3097	Rhipicephalus sanguineus	34632	A0A9D4PB29	Dual specificity protein phosphatase		223	Unreviewed		negative regulation of MAPK cascade	MAP kinase phosphatase activity | protein serine/threonine phosphatase activity | protein tyrosine phosphatase activity | protein tyrosine/serine/threonine phosphatase activity	cytoplasm	Hydrolase | Protein phosphatase | Reference proteome		Dual specificity phosphatase able to dephosphorylate phosphotyrosine, phosphoserine and phosphothreonine residues, with a preference for phosphotyrosine as a substrate
3098	Rhipicephalus sanguineus	34632	A0A9D4PTI1	Exosome complex component 10 homolog		767	Unreviewed	Nucleus		3'-5'-RNA exonuclease activity | nucleotide binding | single-stranded RNA binding	nuclear exosome (RNase complex) | nucleolus	Exonuclease | Exosome | Hydrolase | Nuclease | Nucleus | Reference proteome | rRNA processing
3099	Rhipicephalus sanguineus	34632	A0A1S5RSG4	Cytochrome c oxidase subunit 1	COI	209	Unreviewed	Mitochondrion inner membrane	electron transport coupled proton transport | mitochondrial electron transport, cytochrome c to oxygen	cytochrome-c oxidase activity | heme binding | metal ion binding	mitochondrial inner membrane	Copper | Electron transport | Heme | Iron | Membrane | Metal-binding | Mitochondrion | Mitochondrion inner membrane | Respiratory chain | Translocase | Transmembrane | Transmembrane helix | Transport
3100	Rhipicephalus sanguineus	34632	A0A1S5RSG2	Cytochrome c oxidase subunit 1	COI	209	Unreviewed	Mitochondrion inner membrane	electron transport coupled proton transport | mitochondrial electron transport, cytochrome c to oxygen	cytochrome-c oxidase activity | heme binding | metal ion binding	mitochondrial inner membrane	Copper | Electron transport | Heme | Iron | Membrane | Metal-binding | Mitochondrion | Mitochondrion inner membrane | Respiratory chain | Translocase | Transmembrane | Transmembrane helix | Transport
3101	Rhipicephalus sanguineus	34632	A0A1S5RSF2	Cytochrome c oxidase subunit 1	COI	209	Unreviewed	Mitochondrion inner membrane	electron transport coupled proton transport | mitochondrial electron transport, cytochrome c to oxygen	cytochrome-c oxidase activity | heme binding | metal ion binding	mitochondrial inner membrane	Copper | Electron transport | Heme | Iron | Membrane | Metal-binding | Mitochondrion | Mitochondrion inner membrane | Respiratory chain | Translocase | Transmembrane | Transmembrane helix | Transport
3102	Rhipicephalus sanguineus	34632	A0A1S5RSE3	Cytochrome c oxidase subunit 1	COI	209	Unreviewed	Mitochondrion inner membrane	electron transport coupled proton transport | mitochondrial electron transport, cytochrome c to oxygen	cytochrome-c oxidase activity | heme binding | metal ion binding	mitochondrial inner membrane	Copper | Electron transport | Heme | Iron | Membrane | Metal-binding | Mitochondrion | Mitochondrion inner membrane | Respiratory chain | Translocase | Transmembrane | Transmembrane helix | Transport
3103	Rhipicephalus sanguineus	34632	A0A1S5RSE1	Cytochrome c oxidase subunit 1	COI	209	Unreviewed	Mitochondrion inner membrane	electron transport coupled proton transport | mitochondrial electron transport, cytochrome c to oxygen	cytochrome-c oxidase activity | heme binding | metal ion binding	mitochondrial inner membrane	Copper | Electron transport | Heme | Iron | Membrane | Metal-binding | Mitochondrion | Mitochondrion inner membrane | Respiratory chain | Translocase | Transmembrane | Transmembrane helix | Transport
3104	Rhipicephalus sanguineus	34632	A0A1S5RSC5	Cytochrome c oxidase subunit 1	COI	214	Unreviewed	Mitochondrion inner membrane	electron transport coupled proton transport | mitochondrial electron transport, cytochrome c to oxygen	cytochrome-c oxidase activity | heme binding | metal ion binding	mitochondrial inner membrane	Copper | Electron transport | Heme | Iron | Membrane | Metal-binding | Mitochondrion | Mitochondrion inner membrane | Respiratory chain | Translocase | Transmembrane | Transmembrane helix | Transport
3105	Rhipicephalus sanguineus	34632	A0A1Q1M936	Cytochrome c oxidase subunit 1	COI	219	Unreviewed	Mitochondrion inner membrane	electron transport coupled proton transport | mitochondrial electron transport, cytochrome c to oxygen	cytochrome-c oxidase activity | heme binding | metal ion binding	mitochondrial inner membrane	Copper | Electron transport | Heme | Iron | Membrane | Metal-binding | Mitochondrion | Mitochondrion inner membrane | Respiratory chain | Translocase | Transmembrane | Transmembrane helix | Transport
3106	Rhipicephalus sanguineus	34632	A0A1P8SCW4	Cytochrome c oxidase subunit 1	COI	256	Unreviewed	Mitochondrion inner membrane	electron transport coupled proton transport | mitochondrial electron transport, cytochrome c to oxygen	cytochrome-c oxidase activity | heme binding | metal ion binding	mitochondrial inner membrane	Copper | Electron transport | Heme | Iron | Membrane | Metal-binding | Mitochondrion | Mitochondrion inner membrane | Respiratory chain | Translocase | Transmembrane | Transmembrane helix | Transport
3107	Rhipicephalus sanguineus	34632	A0A1P8SCW1	Cytochrome c oxidase subunit 1	COI	241	Unreviewed	Mitochondrion inner membrane	electron transport coupled proton transport | mitochondrial electron transport, cytochrome c to oxygen	cytochrome-c oxidase activity | heme binding | metal ion binding	mitochondrial inner membrane	Copper | Electron transport | Heme | Iron | Membrane | Metal-binding | Mitochondrion | Mitochondrion inner membrane | Respiratory chain | Translocase | Transmembrane | Transmembrane helix | Transport
3108	Rhipicephalus sanguineus	34632	A0A1P8SCV9	Cytochrome c oxidase subunit 1	COI	256	Unreviewed	Mitochondrion inner membrane	electron transport coupled proton transport | mitochondrial electron transport, cytochrome c to oxygen	cytochrome-c oxidase activity | heme binding | metal ion binding	mitochondrial inner membrane	Copper | Electron transport | Heme | Iron | Membrane | Metal-binding | Mitochondrion | Mitochondrion inner membrane | Respiratory chain | Translocase | Transmembrane | Transmembrane helix | Transport
3109	Rhipicephalus sanguineus	34632	A0A1P8SCV3	Cytochrome c oxidase subunit 1	COI	253	Unreviewed	Mitochondrion inner membrane	electron transport coupled proton transport | mitochondrial electron transport, cytochrome c to oxygen	cytochrome-c oxidase activity | heme binding | metal ion binding	mitochondrial inner membrane	Copper | Electron transport | Heme | Iron | Membrane | Metal-binding | Mitochondrion | Mitochondrion inner membrane | Respiratory chain | Translocase | Transmembrane | Transmembrane helix | Transport
3110	Rhipicephalus sanguineus	34632	A0A1P8SCV2	Cytochrome c oxidase subunit 1	COI	238	Unreviewed	Mitochondrion inner membrane	electron transport coupled proton transport | mitochondrial electron transport, cytochrome c to oxygen	cytochrome-c oxidase activity | heme binding | metal ion binding	mitochondrial inner membrane	Copper | Electron transport | Heme | Iron | Membrane | Metal-binding | Mitochondrion | Mitochondrion inner membrane | Respiratory chain | Translocase | Transmembrane | Transmembrane helix | Transport
3111	Rhipicephalus sanguineus	34632	A0A1P8SCV0	Cytochrome c oxidase subunit 1	COI	254	Unreviewed	Mitochondrion inner membrane	electron transport coupled proton transport | mitochondrial electron transport, cytochrome c to oxygen	cytochrome-c oxidase activity | heme binding | metal ion binding	mitochondrial inner membrane	Copper | Electron transport | Heme | Iron | Membrane | Metal-binding | Mitochondrion | Mitochondrion inner membrane | Respiratory chain | Translocase | Transmembrane | Transmembrane helix | Transport
3112	Rhipicephalus sanguineus	34632	A0A1P8SCU5	Cytochrome c oxidase subunit 1	COI	232	Unreviewed	Mitochondrion inner membrane	electron transport coupled proton transport | mitochondrial electron transport, cytochrome c to oxygen	cytochrome-c oxidase activity | heme binding | metal ion binding	mitochondrial inner membrane	Copper | Electron transport | Heme | Iron | Membrane | Metal-binding | Mitochondrion | Mitochondrion inner membrane | Respiratory chain | Translocase | Transmembrane | Transmembrane helix | Transport
3113	Rhipicephalus sanguineus	34632	A0A9D4PU01	Glyceraldehyde-3-phosphate dehydrogenase		371	Unreviewed		glucose metabolic process | glycolytic process	glyceraldehyde-3-phosphate dehydrogenase (NAD+) (phosphorylating) activity | NAD binding | NADP binding	cytosol	Glycolysis | NAD | Nucleotide-binding | Oxidoreductase | Reference proteome
3114	Rhipicephalus sanguineus	34632	A0A1P8SCU3	Cytochrome c oxidase subunit 1	COI	240	Unreviewed	Mitochondrion inner membrane	electron transport coupled proton transport | mitochondrial electron transport, cytochrome c to oxygen	cytochrome-c oxidase activity | heme binding | metal ion binding	mitochondrial inner membrane	Copper | Electron transport | Heme | Iron | Membrane | Metal-binding | Mitochondrion | Mitochondrion inner membrane | Respiratory chain | Translocase | Transmembrane | Transmembrane helix | Transport
3115	Rhipicephalus sanguineus	34632	A0A1P8SCU0	Cytochrome c oxidase subunit 1	COI	254	Unreviewed	Mitochondrion inner membrane	electron transport coupled proton transport | mitochondrial electron transport, cytochrome c to oxygen	cytochrome-c oxidase activity | heme binding | metal ion binding	mitochondrial inner membrane	Copper | Electron transport | Heme | Iron | Membrane | Metal-binding | Mitochondrion | Mitochondrion inner membrane | Respiratory chain | Translocase | Transmembrane | Transmembrane helix | Transport
3116	Rhipicephalus sanguineus	34632	A0A1P8SCT8	Cytochrome c oxidase subunit 1	COI	248	Unreviewed	Mitochondrion inner membrane	electron transport coupled proton transport | mitochondrial electron transport, cytochrome c to oxygen	cytochrome-c oxidase activity | heme binding | metal ion binding	mitochondrial inner membrane	Copper | Electron transport | Heme | Iron | Membrane | Metal-binding | Mitochondrion | Mitochondrion inner membrane | Respiratory chain | Translocase | Transmembrane | Transmembrane helix | Transport
3117	Rhipicephalus sanguineus	34632	A0A1P8DIB4	Cytochrome c oxidase subunit 1	COI	174	Unreviewed	Mitochondrion inner membrane	electron transport coupled proton transport | mitochondrial electron transport, cytochrome c to oxygen	cytochrome-c oxidase activity | heme binding | metal ion binding	mitochondrial inner membrane	Copper | Electron transport | Heme | Iron | Membrane | Metal-binding | Mitochondrion | Mitochondrion inner membrane | Respiratory chain | Translocase | Transmembrane | Transmembrane helix | Transport
3118	Rhipicephalus sanguineus	34632	A0A1B2FQE7	Cytochrome c oxidase subunit 1		200	Unreviewed	Mitochondrion inner membrane	electron transport coupled proton transport | mitochondrial electron transport, cytochrome c to oxygen	cytochrome-c oxidase activity | heme binding | metal ion binding	mitochondrial inner membrane	Copper | Electron transport | Heme | Iron | Membrane | Metal-binding | Mitochondrion | Mitochondrion inner membrane | Respiratory chain | Signal | Translocase | Transmembrane | Transmembrane helix | Transport
3119	Rhipicephalus sanguineus	34632	A0A1B1JE90	Cytochrome c oxidase subunit 1	COI	198	Unreviewed	Mitochondrion inner membrane	electron transport coupled proton transport | mitochondrial electron transport, cytochrome c to oxygen	cytochrome-c oxidase activity | heme binding | metal ion binding	mitochondrial inner membrane	Copper | Electron transport | Heme | Iron | Membrane | Metal-binding | Mitochondrion | Mitochondrion inner membrane | Respiratory chain | Translocase | Transmembrane | Transmembrane helix | Transport
3120	Rhipicephalus sanguineus	34632	A0A1B1JE89	Cytochrome c oxidase subunit 1	COI	209	Unreviewed	Mitochondrion inner membrane	electron transport coupled proton transport | mitochondrial electron transport, cytochrome c to oxygen	cytochrome-c oxidase activity | heme binding | metal ion binding	mitochondrial inner membrane	Copper | Electron transport | Heme | Iron | Membrane | Metal-binding | Mitochondrion | Mitochondrion inner membrane | Respiratory chain | Translocase | Transmembrane | Transmembrane helix | Transport
3121	Rhipicephalus sanguineus	34632	A0A1B1JE88	Cytochrome c oxidase subunit 1	COI	208	Unreviewed	Mitochondrion inner membrane	electron transport coupled proton transport | mitochondrial electron transport, cytochrome c to oxygen	cytochrome-c oxidase activity | heme binding | metal ion binding	mitochondrial inner membrane	Copper | Electron transport | Heme | Iron | Membrane | Metal-binding | Mitochondrion | Mitochondrion inner membrane | Respiratory chain | Translocase | Transmembrane | Transmembrane helix | Transport
3122	Rhipicephalus sanguineus	34632	A0A1B1JE87	Cytochrome c oxidase subunit 1	COI	217	Unreviewed	Mitochondrion inner membrane	electron transport coupled proton transport | mitochondrial electron transport, cytochrome c to oxygen	cytochrome-c oxidase activity | heme binding | metal ion binding	mitochondrial inner membrane	Copper | Electron transport | Heme | Iron | Membrane | Metal-binding | Mitochondrion | Mitochondrion inner membrane | Respiratory chain | Translocase | Transmembrane | Transmembrane helix | Transport
3123	Rhipicephalus sanguineus	34632	A0A1B1JE86	Cytochrome c oxidase subunit 1	COI	193	Unreviewed	Mitochondrion inner membrane	electron transport coupled proton transport | mitochondrial electron transport, cytochrome c to oxygen	cytochrome-c oxidase activity | heme binding | metal ion binding	mitochondrial inner membrane	Copper | Electron transport | Heme | Iron | Membrane | Metal-binding | Mitochondrion | Mitochondrion inner membrane | Respiratory chain | Translocase | Transmembrane | Transmembrane helix | Transport
3124	Rhipicephalus sanguineus	34632	A0A1B1JE85	Cytochrome c oxidase subunit 1	COI	211	Unreviewed	Mitochondrion inner membrane	electron transport coupled proton transport | mitochondrial electron transport, cytochrome c to oxygen	cytochrome-c oxidase activity | heme binding | metal ion binding	mitochondrial inner membrane	Copper | Electron transport | Heme | Iron | Membrane | Metal-binding | Mitochondrion | Mitochondrion inner membrane | Respiratory chain | Translocase | Transmembrane | Transmembrane helix | Transport
3125	Rhipicephalus sanguineus	34632	A0A1B1JE84	Cytochrome c oxidase subunit 1	COI	184	Unreviewed	Mitochondrion inner membrane	electron transport coupled proton transport | mitochondrial electron transport, cytochrome c to oxygen	cytochrome-c oxidase activity | heme binding | metal ion binding	mitochondrial inner membrane	Copper | Electron transport | Heme | Iron | Membrane | Metal-binding | Mitochondrion | Mitochondrion inner membrane | Respiratory chain | Translocase | Transmembrane | Transmembrane helix | Transport
3126	Rhipicephalus sanguineus	34632	A0A1S5RSG5	Cytochrome c oxidase subunit 1	COI	209	Unreviewed	Mitochondrion inner membrane	electron transport coupled proton transport | mitochondrial electron transport, cytochrome c to oxygen	cytochrome-c oxidase activity | heme binding | metal ion binding	mitochondrial inner membrane	Copper | Electron transport | Heme | Iron | Membrane | Metal-binding | Mitochondrion | Mitochondrion inner membrane | Respiratory chain | Translocase | Transmembrane | Transmembrane helix | Transport
3127	Rhipicephalus sanguineus	34632	A0A1B1JE83	Cytochrome c oxidase subunit 1	COI	211	Unreviewed	Mitochondrion inner membrane	electron transport coupled proton transport | mitochondrial electron transport, cytochrome c to oxygen	cytochrome-c oxidase activity | heme binding | metal ion binding	mitochondrial inner membrane	Copper | Electron transport | Heme | Iron | Membrane | Metal-binding | Mitochondrion | Mitochondrion inner membrane | Respiratory chain | Translocase | Transmembrane | Transmembrane helix | Transport
3128	Rhipicephalus sanguineus	34632	A0A1Z1VNJ1	Cytochrome c oxidase subunit 1	COI	241	Unreviewed	Mitochondrion inner membrane	electron transport coupled proton transport | mitochondrial electron transport, cytochrome c to oxygen	cytochrome-c oxidase activity | heme binding | metal ion binding	mitochondrial inner membrane	Copper | Electron transport | Heme | Iron | Membrane | Metal-binding | Mitochondrion | Mitochondrion inner membrane | Respiratory chain | Translocase | Transmembrane | Transmembrane helix | Transport
3129	Rhipicephalus sanguineus	34632	A0A286R109	Cytochrome c oxidase subunit 1	COI	261	Unreviewed	Mitochondrion inner membrane	electron transport coupled proton transport | mitochondrial electron transport, cytochrome c to oxygen	cytochrome-c oxidase activity | heme binding | metal ion binding	mitochondrial inner membrane	Copper | Electron transport | Heme | Iron | Membrane | Metal-binding | Mitochondrion | Mitochondrion inner membrane | Respiratory chain | Translocase | Transmembrane | Transmembrane helix | Transport
3130	Rhipicephalus sanguineus	34632	A0A2R4H1G1	Cytochrome c oxidase subunit 1	COI	213	Unreviewed	Mitochondrion inner membrane	electron transport coupled proton transport | mitochondrial electron transport, cytochrome c to oxygen	cytochrome-c oxidase activity | heme binding | metal ion binding	mitochondrial inner membrane	Copper | Electron transport | Heme | Iron | Membrane | Metal-binding | Mitochondrion | Mitochondrion inner membrane | Respiratory chain | Translocase | Transmembrane | Transmembrane helix | Transport
3131	Rhipicephalus sanguineus	34632	A0A2R4H1D7	Cytochrome c oxidase subunit 1	COI	228	Unreviewed	Mitochondrion inner membrane	electron transport coupled proton transport | mitochondrial electron transport, cytochrome c to oxygen	cytochrome-c oxidase activity | heme binding | metal ion binding	mitochondrial inner membrane	Copper | Electron transport | Heme | Iron | Membrane | Metal-binding | Mitochondrion | Mitochondrion inner membrane | Respiratory chain | Translocase | Transmembrane | Transmembrane helix | Transport
3132	Rhipicephalus sanguineus	34632	A0A2R4H1D6	Cytochrome c oxidase subunit 1	COI	224	Unreviewed	Mitochondrion inner membrane	electron transport coupled proton transport | mitochondrial electron transport, cytochrome c to oxygen	cytochrome-c oxidase activity | heme binding | metal ion binding	mitochondrial inner membrane	Copper | Electron transport | Heme | Iron | Membrane | Metal-binding | Mitochondrion | Mitochondrion inner membrane | Respiratory chain | Translocase | Transmembrane | Transmembrane helix | Transport
3133	Rhipicephalus sanguineus	34632	A0A2R4H1D4	Cytochrome c oxidase subunit 1	COI	232	Unreviewed	Mitochondrion inner membrane	electron transport coupled proton transport | mitochondrial electron transport, cytochrome c to oxygen	cytochrome-c oxidase activity | heme binding | metal ion binding	mitochondrial inner membrane	Copper | Electron transport | Heme | Iron | Membrane | Metal-binding | Mitochondrion | Mitochondrion inner membrane | Respiratory chain | Translocase | Transmembrane | Transmembrane helix | Transport
3134	Rhipicephalus sanguineus	34632	A0A2R4H1D3	Cytochrome c oxidase subunit 1	COI	270	Unreviewed	Membrane | Mitochondrion inner membrane	electron transport coupled proton transport | mitochondrial electron transport, cytochrome c to oxygen	cytochrome-c oxidase activity | heme binding | metal ion binding	mitochondrial inner membrane	Copper | Electron transport | Heme | Iron | Membrane | Metal-binding | Mitochondrion | Mitochondrion inner membrane | Respiratory chain | Translocase | Transmembrane | Transmembrane helix | Transport
3135	Rhipicephalus sanguineus	34632	A0A2R4H1D2	Cytochrome c oxidase subunit 1	COI	234	Unreviewed	Mitochondrion inner membrane	electron transport coupled proton transport | mitochondrial electron transport, cytochrome c to oxygen	cytochrome-c oxidase activity | heme binding | metal ion binding	mitochondrial inner membrane	Copper | Electron transport | Heme | Iron | Membrane | Metal-binding | Mitochondrion | Mitochondrion inner membrane | Respiratory chain | Translocase | Transmembrane | Transmembrane helix | Transport
3136	Rhipicephalus sanguineus	34632	A0A2R4H1D1	Cytochrome c oxidase subunit 1	COI	231	Unreviewed	Mitochondrion inner membrane	electron transport coupled proton transport | mitochondrial electron transport, cytochrome c to oxygen	cytochrome-c oxidase activity | heme binding | metal ion binding	mitochondrial inner membrane	Copper | Electron transport | Heme | Iron | Membrane | Metal-binding | Mitochondrion | Mitochondrion inner membrane | Respiratory chain | Translocase | Transmembrane | Transmembrane helix | Transport
3137	Rhipicephalus sanguineus	34632	A0A2R4H1D0	Cytochrome c oxidase subunit 1	COI	229	Unreviewed	Mitochondrion inner membrane	electron transport coupled proton transport | mitochondrial electron transport, cytochrome c to oxygen	cytochrome-c oxidase activity | heme binding | metal ion binding	mitochondrial inner membrane	Copper | Electron transport | Heme | Iron | Membrane | Metal-binding | Mitochondrion | Mitochondrion inner membrane | Respiratory chain | Translocase | Transmembrane | Transmembrane helix | Transport
3138	Rhipicephalus sanguineus	34632	A0A2R4H1C9	Cytochrome c oxidase subunit 1	COI	269	Unreviewed	Mitochondrion inner membrane	electron transport coupled proton transport | mitochondrial electron transport, cytochrome c to oxygen	cytochrome-c oxidase activity | heme binding | metal ion binding	mitochondrial inner membrane	Copper | Electron transport | Heme | Iron | Membrane | Metal-binding | Mitochondrion | Mitochondrion inner membrane | Respiratory chain | Translocase | Transmembrane | Transmembrane helix | Transport
3139	Rhipicephalus sanguineus	34632	A0A2R4H1C8	Cytochrome c oxidase subunit 1	COI	275	Unreviewed	Membrane | Mitochondrion inner membrane	electron transport coupled proton transport | mitochondrial electron transport, cytochrome c to oxygen	cytochrome-c oxidase activity | heme binding | metal ion binding	mitochondrial inner membrane	Copper | Electron transport | Heme | Iron | Membrane | Metal-binding | Mitochondrion | Mitochondrion inner membrane | Respiratory chain | Translocase | Transmembrane | Transmembrane helix | Transport
3140	Rhipicephalus sanguineus	34632	A0A2R4H1C7	Cytochrome c oxidase subunit 1	COI	226	Unreviewed	Mitochondrion inner membrane	electron transport coupled proton transport | mitochondrial electron transport, cytochrome c to oxygen	cytochrome-c oxidase activity | heme binding | metal ion binding	mitochondrial inner membrane	Copper | Electron transport | Heme | Iron | Membrane | Metal-binding | Mitochondrion | Mitochondrion inner membrane | Respiratory chain | Translocase | Transmembrane | Transmembrane helix | Transport
3141	Rhipicephalus sanguineus	34632	A0A2R4H1C4	Cytochrome c oxidase subunit 1	COI	229	Unreviewed	Mitochondrion inner membrane	electron transport coupled proton transport | mitochondrial electron transport, cytochrome c to oxygen	cytochrome-c oxidase activity | heme binding | metal ion binding	mitochondrial inner membrane	Copper | Electron transport | Heme | Iron | Membrane | Metal-binding | Mitochondrion | Mitochondrion inner membrane | Respiratory chain | Translocase | Transmembrane | Transmembrane helix | Transport
3142	Rhipicephalus sanguineus	34632	A0A2R4H1C3	Cytochrome c oxidase subunit 1	COI	227	Unreviewed	Mitochondrion inner membrane	electron transport coupled proton transport | mitochondrial electron transport, cytochrome c to oxygen	cytochrome-c oxidase activity | heme binding | metal ion binding	mitochondrial inner membrane	Copper | Electron transport | Heme | Iron | Membrane | Metal-binding | Mitochondrion | Mitochondrion inner membrane | Respiratory chain | Translocase | Transmembrane | Transmembrane helix | Transport
3143	Rhipicephalus sanguineus	34632	A0A2R4H1C2	Cytochrome c oxidase subunit 1	COI	211	Unreviewed	Mitochondrion inner membrane	electron transport coupled proton transport | mitochondrial electron transport, cytochrome c to oxygen	cytochrome-c oxidase activity | heme binding | metal ion binding	mitochondrial inner membrane	Copper | Electron transport | Heme | Iron | Membrane | Metal-binding | Mitochondrion | Mitochondrion inner membrane | Respiratory chain | Translocase | Transmembrane | Transmembrane helix | Transport
3144	Rhipicephalus sanguineus	34632	A0A2R4H1C1	Cytochrome c oxidase subunit 1	COI	191	Unreviewed	Mitochondrion inner membrane	electron transport coupled proton transport | mitochondrial electron transport, cytochrome c to oxygen	cytochrome-c oxidase activity | heme binding | metal ion binding	mitochondrial inner membrane	Copper | Electron transport | Heme | Iron | Membrane | Metal-binding | Mitochondrion | Mitochondrion inner membrane | Respiratory chain | Translocase | Transmembrane | Transmembrane helix | Transport
3145	Rhipicephalus sanguineus	34632	A0A2R4H180	Cytochrome c oxidase subunit 1	COI	218	Unreviewed	Mitochondrion inner membrane	electron transport coupled proton transport | mitochondrial electron transport, cytochrome c to oxygen	cytochrome-c oxidase activity | heme binding | metal ion binding	mitochondrial inner membrane	Copper | Electron transport | Heme | Iron | Membrane | Metal-binding | Mitochondrion | Mitochondrion inner membrane | Respiratory chain | Translocase | Transmembrane | Transmembrane helix | Transport
3146	Rhipicephalus sanguineus	34632	A0A2I4KED2	Cytochrome c oxidase subunit 1	COI	211	Unreviewed	Mitochondrion inner membrane	electron transport coupled proton transport | mitochondrial electron transport, cytochrome c to oxygen	cytochrome-c oxidase activity | heme binding | metal ion binding	mitochondrial inner membrane	Copper | Electron transport | Heme | Iron | Membrane | Metal-binding | Mitochondrion | Mitochondrion inner membrane | Respiratory chain | Translocase | Transmembrane | Transmembrane helix | Transport
3147	Rhipicephalus sanguineus	34632	A0A2I4KEC4	Cytochrome c oxidase subunit 1	COI	211	Unreviewed	Mitochondrion inner membrane	electron transport coupled proton transport | mitochondrial electron transport, cytochrome c to oxygen	cytochrome-c oxidase activity | heme binding | metal ion binding	mitochondrial inner membrane	Copper | Electron transport | Heme | Iron | Membrane | Metal-binding | Mitochondrion | Mitochondrion inner membrane | Respiratory chain | Translocase | Transmembrane | Transmembrane helix | Transport
3148	Rhipicephalus sanguineus	34632	A0A2I4KEC0	Cytochrome c oxidase subunit 1	COI	204	Unreviewed	Mitochondrion inner membrane	electron transport coupled proton transport | mitochondrial electron transport, cytochrome c to oxygen	cytochrome-c oxidase activity | heme binding | metal ion binding	mitochondrial inner membrane	Copper | Electron transport | Heme | Iron | Membrane | Metal-binding | Mitochondrion | Mitochondrion inner membrane | Respiratory chain | Translocase | Transmembrane | Transmembrane helix | Transport
3149	Rhipicephalus sanguineus	34632	A0A2I4KEB2	Cytochrome c oxidase subunit 1	COI	204	Unreviewed	Mitochondrion inner membrane	electron transport coupled proton transport | mitochondrial electron transport, cytochrome c to oxygen	cytochrome-c oxidase activity | heme binding | metal ion binding	mitochondrial inner membrane	Copper | Electron transport | Heme | Iron | Membrane | Metal-binding | Mitochondrion | Mitochondrion inner membrane | Respiratory chain | Translocase | Transmembrane | Transmembrane helix | Transport
3150	Rhipicephalus sanguineus	34632	A0A2I4KE78	Cytochrome c oxidase subunit 1	COI	211	Unreviewed	Mitochondrion inner membrane	electron transport coupled proton transport | mitochondrial electron transport, cytochrome c to oxygen	cytochrome-c oxidase activity | heme binding | metal ion binding	mitochondrial inner membrane	Copper | Electron transport | Heme | Iron | Membrane | Metal-binding | Mitochondrion | Mitochondrion inner membrane | Respiratory chain | Translocase | Transmembrane | Transmembrane helix | Transport
3151	Rhipicephalus sanguineus	34632	A0A2I4KE73	Cytochrome c oxidase subunit 1	COI	204	Unreviewed	Mitochondrion inner membrane	electron transport coupled proton transport | mitochondrial electron transport, cytochrome c to oxygen	cytochrome-c oxidase activity | heme binding | metal ion binding	mitochondrial inner membrane	Copper | Electron transport | Heme | Iron | Membrane | Metal-binding | Mitochondrion | Mitochondrion inner membrane | Respiratory chain | Translocase | Transmembrane | Transmembrane helix | Transport
3152	Rhipicephalus sanguineus	34632	A0A2I4KE72	Cytochrome c oxidase subunit 1	COI	211	Unreviewed	Mitochondrion inner membrane	electron transport coupled proton transport | mitochondrial electron transport, cytochrome c to oxygen	cytochrome-c oxidase activity | heme binding | metal ion binding	mitochondrial inner membrane	Copper | Electron transport | Heme | Iron | Membrane | Metal-binding | Mitochondrion | Mitochondrion inner membrane | Respiratory chain | Translocase | Transmembrane | Transmembrane helix | Transport
3153	Rhipicephalus sanguineus	34632	A0A2I4KE71	Cytochrome c oxidase subunit 1	COI	204	Unreviewed	Mitochondrion inner membrane	electron transport coupled proton transport | mitochondrial electron transport, cytochrome c to oxygen	cytochrome-c oxidase activity | heme binding | metal ion binding	mitochondrial inner membrane	Copper | Electron transport | Heme | Iron | Membrane | Metal-binding | Mitochondrion | Mitochondrion inner membrane | Respiratory chain | Translocase | Transmembrane | Transmembrane helix | Transport
3154	Rhipicephalus sanguineus	34632	A0A2I4KE70	Cytochrome c oxidase subunit 1	COI	203	Unreviewed	Mitochondrion inner membrane	electron transport coupled proton transport | mitochondrial electron transport, cytochrome c to oxygen	cytochrome-c oxidase activity | heme binding | metal ion binding	mitochondrial inner membrane	Copper | Electron transport | Heme | Iron | Membrane | Metal-binding | Mitochondrion | Mitochondrion inner membrane | Respiratory chain | Translocase | Transmembrane | Transmembrane helix | Transport
3155	Rhipicephalus sanguineus	34632	A0A2I4KE66	Cytochrome c oxidase subunit 1	COI	204	Unreviewed	Mitochondrion inner membrane	electron transport coupled proton transport | mitochondrial electron transport, cytochrome c to oxygen	cytochrome-c oxidase activity | heme binding | metal ion binding	mitochondrial inner membrane	Copper | Electron transport | Heme | Iron | Membrane | Metal-binding | Mitochondrion | Mitochondrion inner membrane | Respiratory chain | Translocase | Transmembrane | Transmembrane helix | Transport
3156	Rhipicephalus sanguineus	34632	A0A2H4V615	Cytochrome c oxidase subunit 1	COI	70	Unreviewed	Mitochondrion inner membrane	electron transport coupled proton transport | mitochondrial electron transport, cytochrome c to oxygen	cytochrome-c oxidase activity | heme binding | metal ion binding	mitochondrial inner membrane	Copper | Electron transport | Heme | Iron | Membrane | Metal-binding | Mitochondrion | Mitochondrion inner membrane | Respiratory chain | Translocase | Transmembrane | Transmembrane helix | Transport
3157	Rhipicephalus sanguineus	34632	A0A1Z1VP39	Cytochrome c oxidase subunit 1	COI	241	Unreviewed	Mitochondrion inner membrane	electron transport coupled proton transport | mitochondrial electron transport, cytochrome c to oxygen	cytochrome-c oxidase activity | heme binding | metal ion binding | oxidoreductase activity	mitochondrial inner membrane	Copper | Electron transport | Heme | Iron | Membrane | Metal-binding | Mitochondrion | Mitochondrion inner membrane | Oxidoreductase | Respiratory chain | Translocase | Transmembrane | Transmembrane helix | Transport
3158	Rhipicephalus sanguineus	34632	A0A1B0UW11	Cytochrome c oxidase subunit 1	COX1	230	Unreviewed	Mitochondrion inner membrane	electron transport coupled proton transport | mitochondrial electron transport, cytochrome c to oxygen	cytochrome-c oxidase activity | heme binding | metal ion binding	mitochondrial inner membrane	Copper | Electron transport | Heme | Iron | Membrane | Metal-binding | Mitochondrion | Mitochondrion inner membrane | Respiratory chain | Translocase | Transmembrane | Transmembrane helix | Transport
3159	Rhipicephalus sanguineus	34632	A0A1B0UW09	Cytochrome c oxidase subunit 1	COX1	230	Unreviewed	Mitochondrion inner membrane	electron transport coupled proton transport | mitochondrial electron transport, cytochrome c to oxygen	cytochrome-c oxidase activity | heme binding | metal ion binding	mitochondrial inner membrane	Copper | Electron transport | Heme | Iron | Membrane | Metal-binding | Mitochondrion | Mitochondrion inner membrane | Respiratory chain | Translocase | Transmembrane | Transmembrane helix | Transport
3160	Rhipicephalus sanguineus	34632	A0A1B0UVQ5	Cytochrome c oxidase subunit 1	COX1	230	Unreviewed	Mitochondrion inner membrane	electron transport coupled proton transport | mitochondrial electron transport, cytochrome c to oxygen	cytochrome-c oxidase activity | heme binding | metal ion binding	mitochondrial inner membrane	Copper | Electron transport | Heme | Iron | Membrane | Metal-binding | Mitochondrion | Mitochondrion inner membrane | Respiratory chain | Translocase | Transmembrane | Transmembrane helix | Transport
3161	Rhipicephalus sanguineus	34632	A0A9D4P980	Lysine-specific histone demethylase		798	Unreviewed	Chromosome | Nucleus			chromatin | nucleus
3162	Rhipicephalus sanguineus	34632	A0A9D4T4Z2	N-acyl-phosphatidylethanolamine-hydrolyzing phospholipase D		508	Unreviewed	Early endosome membrane | Endosome membrane | Golgi apparatus membrane | Nucleus envelope | Nucleus, nucleoplasm	N-acylethanolamine metabolic process | N-acylphosphatidylethanolamine metabolic process | phospholipid catabolic process | RNA 3'-end processing	metal ion binding | N-acylphosphatidylethanolamine-specific phospholipase D activity	early endosome membrane | Golgi membrane | nuclear envelope | nucleoplasm	Acetylation | Endosome | Golgi apparatus | Hydrolase | Lipid degradation | Lipid metabolism | Membrane | Metal-binding | Nucleus | Phospholipid degradation | Phospholipid metabolism | Reference proteome | Zinc
3163	Rhipicephalus sanguineus	34632	A0A9D4SSN9	Fatty acid synthase		2386	Unreviewed		fatty acid biosynthetic process
3164	Rhipicephalus sanguineus	34632	A0A9D4SSG4	Uncharacterized protein		346	Unreviewed		amide biosynthetic process | amide catabolic process | amino acid metabolic process | proteolysis	aminoacylase activity | metal ion binding | peptidase activity		Hydrolase | Membrane | Metal-binding | Protease | Reference proteome | Transmembrane | Transmembrane helix | Zinc
3165	Rhipicephalus sanguineus	34632	A0A9D4SQK2	Fatty acid synthase		2669	Unreviewed		fatty acid biosynthetic process
3166	Rhipicephalus sanguineus	34632	A0A9D4PLI1	Peptidase M20 dimerisation domain-containing protein		216	Unreviewed		amide biosynthetic process | amide catabolic process | amino acid metabolic process | proteolysis	aminoacylase activity | metal ion binding | peptidase activity		Hydrolase | Metal-binding | Protease | Reference proteome | Zinc
