## Supplementary material for "TickMapKB: A FAIR Spatial Knowledgebase of Tick Species and Associated Pathogens in India": Table S (part 3 of 3)

### Sheet: Table S4 (continued)
Table S4: This table contains the protein data for tick species in the database curated from UniProt. For each entry, the table provides the tick species, NCBI Taxonomy Identifier (TaxID), UniProt accession number, protein name, gene name, protein length in amino acids (aa), reviewed status, subcellular location, Gene Ontology (GO) annotations for biological process, molecular function, and cellular component, associated keywords, Protein Data Bank (PDB) identifier, and a brief functional description of the protein.
3167	Rhipicephalus sanguineus	34632	P84554	Kunitz-type serine protease inhibitor RsTIQ2		31	Reviewed			serine-type endopeptidase inhibitor activity		Direct protein sequencing | Disulfide bond | Protease inhibitor | Serine protease inhibitor		Serine protease inhibitor. Inhibits trypsin, elastase, plasmin and kallikrein
3168	Rhipicephalus sanguineus	34632	P0DQV2	Complement inhibitor CirpT3		111	Reviewed	Secreted			extracellular region	Disulfide bond | Secreted | Signal
3169	Rhipicephalus sanguineus	34632	O99825	NADH-ubiquinone oxidoreductase chain 4	ND4	433	Reviewed	Mitochondrion membrane	ATP synthesis coupled electron transport | electron transport coupled proton transport	NADH dehydrogenase (ubiquinone) activity | NADH dehydrogenase activity | ubiquinone binding	mitochondrial membrane	Electron transport | Membrane | Mitochondrion | NAD | Respiratory chain | Translocase | Transmembrane | Transmembrane helix | Transport | Ubiquinone
3170	Rhipicephalus sanguineus	34632	O99817	NADH-ubiquinone oxidoreductase chain 2	ND2	313	Reviewed	Mitochondrion inner membrane	mitochondrial electron transport, NADH to ubiquinone	NADH dehydrogenase (ubiquinone) activity	mitochondrial inner membrane	Electron transport | Membrane | Mitochondrion | Mitochondrion inner membrane | NAD | Respiratory chain | Translocase | Transmembrane | Transmembrane helix | Transport | Ubiquinone
3171	Rhipicephalus sanguineus	34632	O99824	NADH-ubiquinone oxidoreductase chain 1	ND1	313	Reviewed	Mitochondrion inner membrane	aerobic respiration	NADH dehydrogenase (ubiquinone) activity | NADH dehydrogenase activity	mitochondrial inner membrane	Electron transport | Membrane | Mitochondrion | Mitochondrion inner membrane | NAD | Respiratory chain | Translocase | Transmembrane | Transmembrane helix | Transport | Ubiquinone
3172	Rhipicephalus sanguineus	34632	P84555	Kunitz-type serine protease inhibitor RsTIQ7		29	Reviewed			serine-type endopeptidase inhibitor activity		Direct protein sequencing | Disulfide bond | Protease inhibitor | Serine protease inhibitor		Serine protease inhibitor. Inhibits trypsin, elastase, plasmin and kallikrein
3173	Rhipicephalus sanguineus	34632	O99823	NADH-ubiquinone oxidoreductase chain 3	ND3	114	Reviewed	Mitochondrion membrane		NADH dehydrogenase (ubiquinone) activity	mitochondrial membrane | NADH dehydrogenase complex	Electron transport | Membrane | Mitochondrion | NAD | Respiratory chain | Translocase | Transmembrane | Transmembrane helix | Transport | Ubiquinone
3174	Rhipicephalus sanguineus	34632	M1NRH7	Japanin-like-RS		176	Reviewed	Secreted			extracellular region	Disulfide bond | Glycoprotein | Secreted | Signal
3175	Rhipicephalus sanguineus	34632	P84556	Kunitz-type serine protease inhibitor RsTIS5		25	Reviewed			serine-type endopeptidase inhibitor activity		Direct protein sequencing | Disulfide bond | Protease inhibitor | Serine protease inhibitor		Serine protease inhibitor. Inhibits trypsin, elastase and plasmin. Does not inhibit kallikrein
3176	Rhipicephalus sanguineus	34632	Q9ZYM7	NADH-ubiquinone oxidoreductase chain 5	ND5	552	Reviewed	Mitochondrion inner membrane	ATP synthesis coupled electron transport | electron transport coupled proton transport	NADH dehydrogenase (ubiquinone) activity | NADH dehydrogenase activity	mitochondrial inner membrane	Electron transport | Membrane | Mitochondrion | Mitochondrion inner membrane | NAD | Respiratory chain | Translocase | Transmembrane | Transmembrane helix | Transport | Ubiquinone
3177	Rhipicephalus sanguineus	34632	O99827	NADH-ubiquinone oxidoreductase chain 6	ND6	149	Reviewed	Mitochondrion membrane		NADH dehydrogenase (ubiquinone) activity	mitochondrial membrane	Electron transport | Membrane | Mitochondrion | NAD | Respiratory chain | Translocase | Transmembrane | Transmembrane helix | Transport | Ubiquinone
3178	Rhipicephalus sanguineus	34632	O99826	NADH-ubiquinone oxidoreductase chain 4L	ND4L	91	Reviewed	Mitochondrion membrane		NADH dehydrogenase (ubiquinone) activity	mitochondrial membrane	Electron transport | Membrane | Mitochondrion | NAD | Respiratory chain | Translocase | Transmembrane | Transmembrane helix | Transport | Ubiquinone
3179	Rhipicephalus sanguineus	34632	O99822	Cytochrome c oxidase subunit 3	COIII	257	Reviewed	Mitochondrion inner membrane	mitochondrial electron transport, cytochrome c to oxygen	cytochrome-c oxidase activity	mitochondrial inner membrane	Membrane | Mitochondrion | Mitochondrion inner membrane | Translocase | Transmembrane | Transmembrane helix
3180	Rhipicephalus sanguineus	34632	O99819	Cytochrome c oxidase subunit 2	COII	225	Reviewed	Mitochondrion inner membrane	ATP synthesis coupled electron transport	copper ion binding | cytochrome-c oxidase activity | oxidoreductase activity	mitochondrial inner membrane	Copper | Electron transport | Magnesium | Membrane | Metal-binding | Mitochondrion | Mitochondrion inner membrane | Respiratory chain | Translocase | Transmembrane | Transmembrane helix | Transport
3181	Rhipicephalus sanguineus	34632	O99828	Cytochrome b	MT-CYB	358	Reviewed	Mitochondrion inner membrane	mitochondrial electron transport, ubiquinol to cytochrome c	metal ion binding | oxidoreductase activity | quinol-cytochrome-c reductase activity	mitochondrial inner membrane | respiratory chain complex III	Electron transport | Heme | Iron | Membrane | Metal-binding | Mitochondrion | Mitochondrion inner membrane | Respiratory chain | Transmembrane | Transmembrane helix | Transport | Ubiquinone
3182	Rhipicephalus sanguineus	34632	O99818	Cytochrome c oxidase subunit 1	COI	512	Reviewed	Mitochondrion inner membrane	electron transport coupled proton transport | mitochondrial electron transport, cytochrome c to oxygen	cytochrome-c oxidase activity | heme binding | metal ion binding	mitochondrial inner membrane | respiratory chain complex IV	Calcium | Copper | Electron transport | Heme | Iron | Magnesium | Membrane | Metal-binding | Mitochondrion | Mitochondrion inner membrane | Respiratory chain | Translocase | Transmembrane | Transmembrane helix | Transport
3183	Rhipicephalus sanguineus	34632	O99820	ATP synthase protein 8	MT-ATP8	52	Reviewed	Mitochondrion membrane	ATP biosynthetic process | proton transmembrane transport		mitochondrial membrane | proton-transporting ATP synthase complex	ATP synthesis | CF(0) | Hydrogen ion transport | Ion transport | Membrane | Mitochondrion | Transmembrane | Transmembrane helix | Transport
3184	Rhipicephalus sanguineus	34632	O99821	ATP synthase subunit a	ATP6	221	Reviewed	Mitochondrion inner membrane		proton-transporting ATP synthase activity, rotational mechanism	mitochondrial inner membrane | proton-transporting ATP synthase complex	ATP synthesis | CF(0) | Hydrogen ion transport | Ion transport | Membrane | Mitochondrion | Mitochondrion inner membrane | Transmembrane | Transmembrane helix | Transport
3185	Rhipicephalus sanguineus	34632	P0C8E8	Evasin-3		86	Reviewed	Secreted	negative regulation of chemokine activity | negative regulation of protein homodimerization activity	C-X-C chemokine binding	extracellular region	3D-structure | Direct protein sequencing | Disulfide bond | Glycoprotein | Secreted | Signal	6I31 | 6QJB
3186	Rhipicephalus sanguineus	34632	P0C8E9	Evasin-4		127	Reviewed	Secreted	negative regulation of chemokine activity	C-C chemokine binding	extracellular region	3D-structure | Disulfide bond | Glycoprotein | Secreted | Signal	6ST4 | 6STC | 6STE
3187	Rhipicephalus sanguineus	34632	P0C8E7	Evasin-1		114	Reviewed	Secreted	negative regulation of chemokine activity	C-C chemokine binding | chemokine binding	extracellular region	3D-structure | Direct protein sequencing | Disulfide bond | Glycoprotein | Secreted | Signal	3FPR | 3FPT | 3FPU	Salivary chemokine-binding protein which shows chemokine neutralizing activity and binds to host chemokines CCL3, CCL4 and CCL18 (PubMed:17640866, PubMed:18678732, PubMed:20041127, PubMed:25266725). Binds to CCL3 with 1:1 stoichiometry (PubMed:20041127)
3188	Rhipicephalus sanguineus	34632	A0A9D4PBT1	Flavin-containing monooxygenase		1547	Unreviewed	Endoplasmic reticulum membrane | Microsome membrane	lipid metabolic process	flavin adenine dinucleotide binding | N,N-dimethylaniline monooxygenase activity | NAD(P)H oxidase H2O2-forming activity | NADP binding | trimethylamine monooxygenase activity	endoplasmic reticulum membrane	Endoplasmic reticulum | FAD | Flavoprotein | Lipid metabolism | Membrane | Methylation | Microsome | Monooxygenase | NADP | Oxidoreductase | Phosphoprotein | Reference proteome | Transmembrane | Transmembrane helix
3189	Rhipicephalus sanguineus	34632	A0A9D4PCE6	Flavin-containing monooxygenase		559	Unreviewed	Endoplasmic reticulum membrane | Microsome membrane	lipid metabolic process	flavin adenine dinucleotide binding | N,N-dimethylaniline monooxygenase activity | NAD(P)H oxidase H2O2-forming activity | NADP binding | trimethylamine monooxygenase activity	endoplasmic reticulum membrane	Endoplasmic reticulum | FAD | Flavoprotein | Lipid metabolism | Membrane | Methylation | Microsome | Monooxygenase | NADP | Oxidoreductase | Phosphoprotein | Reference proteome | Transmembrane | Transmembrane helix
3190	Rhipicephalus sanguineus	34632	A0A9D4PE63	15-hydroxyprostaglandin dehydrogenase [NAD(+)]		255	Unreviewed			15-hydroxyicosatetraenoate dehydrogenase activity | 15-hydroxyprostaglandin dehydrogenase (NAD+) activity	cytoplasm	Oxidoreductase | Reference proteome
3191	Rhipicephalus sanguineus	34632	A0A9D4PGE4	15-hydroxyprostaglandin dehydrogenase [NAD(+)]		418	Unreviewed			15-hydroxyicosatetraenoate dehydrogenase activity | 15-hydroxyprostaglandin dehydrogenase (NAD+) activity	cytoplasm	Oxidoreductase | Reference proteome
3192	Rhipicephalus sanguineus	34632	A0A172M5S1	Cytochrome c oxidase subunit 1	CO1	276	Unreviewed	Membrane | Mitochondrion inner membrane	electron transport coupled proton transport | mitochondrial electron transport, cytochrome c to oxygen	cytochrome-c oxidase activity | heme binding | metal ion binding	mitochondrial inner membrane	Copper | Electron transport | Heme | Iron | Membrane | Metal-binding | Mitochondrion | Mitochondrion inner membrane | Respiratory chain | Translocase | Transmembrane | Transmembrane helix | Transport
3193	Rhipicephalus sanguineus	34632	A0A140EFS0	Cytochrome c oxidase subunit 1	COI	257	Unreviewed	Mitochondrion inner membrane	electron transport coupled proton transport | mitochondrial electron transport, cytochrome c to oxygen	cytochrome-c oxidase activity | heme binding | metal ion binding	mitochondrial inner membrane	Copper | Electron transport | Heme | Iron | Membrane | Metal-binding | Mitochondrion | Mitochondrion inner membrane | Respiratory chain | Translocase | Transmembrane | Transmembrane helix | Transport
3194	Rhipicephalus sanguineus	34632	A0A140EFR9	Cytochrome c oxidase subunit 1	COI	237	Unreviewed	Mitochondrion inner membrane	electron transport coupled proton transport | mitochondrial electron transport, cytochrome c to oxygen	cytochrome-c oxidase activity | heme binding | metal ion binding	mitochondrial inner membrane	Copper | Electron transport | Heme | Iron | Membrane | Metal-binding | Mitochondrion | Mitochondrion inner membrane | Respiratory chain | Translocase | Transmembrane | Transmembrane helix | Transport
3195	Rhipicephalus sanguineus	34632	A0A140EFR8	Cytochrome c oxidase subunit 1	COI	262	Unreviewed	Mitochondrion inner membrane	electron transport coupled proton transport | mitochondrial electron transport, cytochrome c to oxygen	cytochrome-c oxidase activity | heme binding | metal ion binding	mitochondrial inner membrane	Copper | Electron transport | Heme | Iron | Membrane | Metal-binding | Mitochondrion | Mitochondrion inner membrane | Respiratory chain | Translocase | Transmembrane | Transmembrane helix | Transport
3196	Rhipicephalus sanguineus	34632	A0A140EFR7	Cytochrome c oxidase subunit 1	COI	219	Unreviewed	Mitochondrion inner membrane	electron transport coupled proton transport | mitochondrial electron transport, cytochrome c to oxygen	cytochrome-c oxidase activity | heme binding | metal ion binding	mitochondrial inner membrane	Copper | Electron transport | Heme | Iron | Membrane | Metal-binding | Mitochondrion | Mitochondrion inner membrane | Respiratory chain | Translocase | Transmembrane | Transmembrane helix | Transport
3197	Rhipicephalus sanguineus	34632	A0A0B4MYK8	Cytochrome c oxidase subunit 1		130	Unreviewed	Mitochondrion inner membrane	electron transport coupled proton transport | mitochondrial electron transport, cytochrome c to oxygen	cytochrome-c oxidase activity | heme binding | metal ion binding	mitochondrial inner membrane	Copper | Electron transport | Heme | Iron | Membrane | Metal-binding | Mitochondrion | Mitochondrion inner membrane | Respiratory chain | Signal | Translocase | Transmembrane | Transmembrane helix | Transport
3198	Rhipicephalus sanguineus	34632	A0A0B4MYE4	Cytochrome c oxidase subunit 1		128	Unreviewed	Mitochondrion inner membrane	electron transport coupled proton transport | mitochondrial electron transport, cytochrome c to oxygen	cytochrome-c oxidase activity | heme binding | metal ion binding	mitochondrial inner membrane	Copper | Electron transport | Heme | Iron | Membrane | Metal-binding | Mitochondrion | Mitochondrion inner membrane | Respiratory chain | Signal | Translocase | Transmembrane | Transmembrane helix | Transport
3199	Rhipicephalus sanguineus	34632	A0A0A7M8Y5	Cytochrome c oxidase subunit 1		512	Unreviewed	Membrane | Mitochondrion inner membrane	electron transport coupled proton transport | mitochondrial electron transport, cytochrome c to oxygen	cytochrome-c oxidase activity | heme binding | metal ion binding	mitochondrial inner membrane | respiratory chain complex IV	Copper | Electron transport | Heme | Iron | Magnesium | Membrane | Metal-binding | Mitochondrion | Mitochondrion inner membrane | Respiratory chain | Translocase | Transmembrane | Transmembrane helix | Transport
3200	Rhipicephalus sanguineus	34632	A0A0A7CEI1	Cytochrome c oxidase subunit 1		130	Unreviewed	Mitochondrion inner membrane	electron transport coupled proton transport | mitochondrial electron transport, cytochrome c to oxygen	cytochrome-c oxidase activity | heme binding | metal ion binding	mitochondrial inner membrane	Copper | Electron transport | Heme | Iron | Membrane | Metal-binding | Mitochondrion | Mitochondrion inner membrane | Respiratory chain | Signal | Translocase | Transmembrane | Transmembrane helix | Transport
3201	Rhipicephalus sanguineus	34632	A0A059Q6G4	Cytochrome c oxidase subunit 1	COI	214	Unreviewed	Mitochondrion inner membrane	electron transport coupled proton transport | mitochondrial electron transport, cytochrome c to oxygen	cytochrome-c oxidase activity | heme binding | metal ion binding	mitochondrial inner membrane	Copper | Electron transport | Heme | Iron | Membrane | Metal-binding | Mitochondrion | Mitochondrion inner membrane | Respiratory chain | Translocase | Transmembrane | Transmembrane helix | Transport
3202	Rhipicephalus sanguineus	34632	A0A059Q5Z5	Cytochrome c oxidase subunit 1	COI	216	Unreviewed	Mitochondrion inner membrane	electron transport coupled proton transport | mitochondrial electron transport, cytochrome c to oxygen	cytochrome-c oxidase activity | heme binding | metal ion binding	mitochondrial inner membrane	Copper | Electron transport | Heme | Iron | Membrane | Metal-binding | Mitochondrion | Mitochondrion inner membrane | Respiratory chain | Translocase | Transmembrane | Transmembrane helix | Transport
3203	Rhipicephalus sanguineus	34632	A0A9D4YQG2	Notch		1937	Unreviewed	Cell membrane | Nucleus | Secreted | Target cell membrane		calcium ion binding	cell surface | extracellular region | host cell presynaptic membrane | other organism cell membrane | plasma membrane | receptor complex | RNA polymerase II transcription regulator complex
3204	Rhipicephalus sanguineus	34632	A0A9D4SVY5	Glucosylceramidase		848	Unreviewed			glucosylceramidase activity | glycine hydroxymethyltransferase activity | hexosyltransferase activity | pyridoxal phosphate binding | signaling receptor binding	lysosome | vacuolar membrane	Glycosidase | Hydrolase | Lipid metabolism | Reference proteome | Signal | Sphingolipid metabolism
3205	Rhipicephalus sanguineus	34632	A0A2R4H1H7	Cytochrome c oxidase subunit 1	COI	216	Unreviewed	Mitochondrion inner membrane	electron transport coupled proton transport | mitochondrial electron transport, cytochrome c to oxygen	cytochrome-c oxidase activity | heme binding | metal ion binding	mitochondrial inner membrane	Copper | Electron transport | Heme | Iron | Membrane | Metal-binding | Mitochondrion | Mitochondrion inner membrane | Respiratory chain | Translocase | Transmembrane | Transmembrane helix | Transport
3206	Rhipicephalus sanguineus	34632	A0A9D4SVC9	glycerophosphocholine cholinephosphodiesterase		511	Unreviewed	Cell membrane	lipid catabolic process	glycerophosphocholine cholinephosphodiesterase activity | metal ion binding	plasma membrane | side of membrane	Cell membrane | Disulfide bond | Glycoprotein | GPI-anchor | Hydrolase | Lipid degradation | Lipid metabolism | Lipoprotein | Membrane | Metal-binding | Phosphoprotein | Reference proteome | Signal | Zinc
3207	Rhipicephalus sanguineus	34632	A0A9D4Q771	ATP-dependent 6-phosphofructokinase		788	Unreviewed	Cytoplasm	canonical glycolysis | fructose 1,6-bisphosphate metabolic process | fructose 6-phosphate metabolic process	6-phosphofructokinase activity | AMP binding | ATP binding | fructose-6-phosphate binding | identical protein binding | metal ion binding | monosaccharide binding	6-phosphofructokinase complex	Allosteric enzyme | ATP-binding | Cytoplasm | Glycolysis | Kinase | Magnesium | Metal-binding | Nucleotide-binding | Reference proteome | Transferase		Catalyzes the phosphorylation of D-fructose 6-phosphate to fructose 1,6-bisphosphate by ATP, the first committing step of glycolysis
3208	Rhipicephalus sanguineus	34632	A0A9D4Q525	Flavin-containing monooxygenase		566	Unreviewed	Endoplasmic reticulum membrane | Microsome membrane	lipid metabolic process	flavin adenine dinucleotide binding | N,N-dimethylaniline monooxygenase activity | NAD(P)H oxidase H2O2-forming activity | NADP binding | trimethylamine monooxygenase activity	endoplasmic reticulum membrane	Endoplasmic reticulum | FAD | Flavoprotein | Lipid metabolism | Membrane | Methylation | Microsome | Monooxygenase | NADP | Oxidoreductase | Phosphoprotein | Reference proteome | Transmembrane | Transmembrane helix
3209	Rhipicephalus sanguineus	34632	A0A9D4Q4W7	Flavin-containing monooxygenase		400	Unreviewed	Endoplasmic reticulum membrane | Microsome membrane	lipid metabolic process	flavin adenine dinucleotide binding | N,N-dimethylaniline monooxygenase activity | NAD(P)H oxidase H2O2-forming activity | NADP binding | trimethylamine monooxygenase activity	endoplasmic reticulum membrane	Endoplasmic reticulum | FAD | Flavoprotein | Lipid metabolism | Membrane | Methylation | Microsome | Monooxygenase | NADP | Oxidoreductase | Phosphoprotein | Reference proteome | Transmembrane | Transmembrane helix
3210	Rhipicephalus sanguineus	34632	A0A9D4Q4S7	Ketimine reductase mu-crystallin		316	Unreviewed			hormone binding | pyrroline-2-carboxylate reductase activity | thiomorpholine-carboxylate dehydrogenase activity	cytoplasm	Reference proteome
3211	Rhipicephalus sanguineus	34632	A0A9D4PSN7	glycerophosphocholine cholinephosphodiesterase		417	Unreviewed	Cell membrane	lipid catabolic process	glycerophosphocholine cholinephosphodiesterase activity | metal ion binding	plasma membrane | side of membrane	Cell membrane | Disulfide bond | Glycoprotein | GPI-anchor | Hydrolase | Lipid degradation | Lipid metabolism | Lipoprotein | Membrane | Metal-binding | Phosphoprotein | Reference proteome | Signal | Zinc
3212	Rhipicephalus sanguineus	34632	A0A9D4PSG8	glycerophosphocholine cholinephosphodiesterase		120	Unreviewed	Cell membrane	lipid catabolic process	glycerophosphocholine cholinephosphodiesterase activity | metal ion binding	plasma membrane | side of membrane	Cell membrane | Disulfide bond | Glycoprotein | GPI-anchor | Hydrolase | Lipid degradation | Lipid metabolism | Lipoprotein | Membrane | Metal-binding | Phosphoprotein | Reference proteome | Signal | Zinc
3213	Rhipicephalus sanguineus	34632	A0A9D4PS58	glycerophosphocholine cholinephosphodiesterase		408	Unreviewed	Cell membrane	lipid catabolic process	glycerophosphocholine cholinephosphodiesterase activity | metal ion binding	plasma membrane | side of membrane	Cell membrane | Disulfide bond | Glycoprotein | GPI-anchor | Hydrolase | Lipid degradation | Lipid metabolism | Lipoprotein | Membrane | Metal-binding | Phosphoprotein | Reference proteome | Signal | Transmembrane | Transmembrane helix | Zinc
3214	Rhipicephalus sanguineus	34632	A0A9D4PRE6	glycerophosphocholine cholinephosphodiesterase		122	Unreviewed	Cell membrane	lipid catabolic process	glycerophosphocholine cholinephosphodiesterase activity | metal ion binding	plasma membrane | side of membrane	Cell membrane | Disulfide bond | Glycoprotein | GPI-anchor | Hydrolase | Lipid degradation | Lipid metabolism | Lipoprotein | Membrane | Metal-binding | Phosphoprotein | Reference proteome | Signal | Zinc
3215	Rhipicephalus sanguineus	34632	A0A9D4PP07	glycerophosphocholine cholinephosphodiesterase		228	Unreviewed	Cell membrane	lipid catabolic process	glycerophosphocholine cholinephosphodiesterase activity | metal ion binding	plasma membrane | side of membrane	Cell membrane | Disulfide bond | Glycoprotein | GPI-anchor | Hydrolase | Lipid degradation | Lipid metabolism | Lipoprotein | Membrane | Metal-binding | Phosphoprotein | Reference proteome | Signal | Zinc
3216	Rhipicephalus sanguineus	34632	A0A9D4PMW4	Flavin-containing monooxygenase		357	Unreviewed	Microsome membrane	lipid metabolic process	flavin adenine dinucleotide binding | N,N-dimethylaniline monooxygenase activity | NAD(P)H oxidase H2O2-forming activity | NADP binding		Endoplasmic reticulum | FAD | Flavoprotein | Lipid metabolism | Membrane | Methylation | Microsome | Monooxygenase | NADP | Oxidoreductase | Phosphoprotein | Reference proteome | Transmembrane | Transmembrane helix
3217	Rhipicephalus sanguineus	34632	A0A9D4PMD1	3-hydroxyacyl-CoA dehydrogenase type-2		262	Unreviewed		androgen metabolic process | estrogen metabolic process | fatty acid metabolic process	(3S)-3-hydroxyacyl-CoA dehydrogenase (NAD+) activity | androstan-3-alpha,17-beta-diol dehydrogenase (NAD+) activity | estradiol 17-beta-dehydrogenase [NAD(P)+] activity	mitochondrion	Oxidoreductase | Reference proteome
3218	Rhipicephalus sanguineus	34632	A0A9D4PMC8	Thromboxane-A synthase		485	Unreviewed	Endoplasmic reticulum membrane	prostaglandin biosynthetic process	heme binding | hydroperoxy icosatetraenoate dehydratase activity | iron ion binding | oxidoreductase activity, acting on paired donors, with incorporation or reduction of molecular oxygen | steroid hydroxylase activity | thromboxane-A synthase activity	endoplasmic reticulum membrane
3219	Rhipicephalus sanguineus	34632	A0A9D4PGU2	15-hydroxyprostaglandin dehydrogenase [NAD(+)]		256	Unreviewed			15-hydroxyicosatetraenoate dehydrogenase activity | 15-hydroxyprostaglandin dehydrogenase (NAD+) activity	cytoplasm	Oxidoreductase | Reference proteome
3220	Rhipicephalus sanguineus	34632	A0A9D4SPW5	PRKCA-binding protein		446	Unreviewed	Cytoplasm, cytoskeleton | Cytoplasm, perinuclear region | Membrane | Postsynaptic density | Synapse, synaptosome	dendritic spine maintenance | intracellular protein transport | positive regulation of receptor internalization | receptor clustering | regulation of Arp2/3 complex-mediated actin nucleation	actin binding | metal ion binding | phospholipid binding | protein domain specific binding | protein kinase C binding	cytoskeleton | neuron projection | perinuclear region of cytoplasm | plasma membrane | postsynaptic density | postsynaptic early endosome | synaptic vesicle | trans-Golgi network membrane	Actin-binding | Calcium | Cytoplasm | Cytoskeleton | Lipoprotein | Membrane | Metal-binding | Palmitate | Phosphoprotein | Reference proteome | Synapse | Synaptosome | Zinc
3221	Rhipicephalus sanguineus	34632	A0A2R4H1H8	Cytochrome c oxidase subunit 1	COI	230	Unreviewed	Mitochondrion inner membrane	electron transport coupled proton transport | mitochondrial electron transport, cytochrome c to oxygen	cytochrome-c oxidase activity | heme binding | metal ion binding	mitochondrial inner membrane	Copper | Electron transport | Heme | Iron | Membrane | Metal-binding | Mitochondrion | Mitochondrion inner membrane | Respiratory chain | Translocase | Transmembrane | Transmembrane helix | Transport
3222	Rhipicephalus sanguineus	34632	A0A1P8SCU4	Cytochrome c oxidase subunit 1	COI	245	Unreviewed	Mitochondrion inner membrane	electron transport coupled proton transport | mitochondrial electron transport, cytochrome c to oxygen	cytochrome-c oxidase activity | heme binding | metal ion binding	mitochondrial inner membrane	Copper | Electron transport | Heme | Iron | Membrane | Metal-binding | Mitochondrion | Mitochondrion inner membrane | Respiratory chain | Translocase | Transmembrane | Transmembrane helix | Transport
3223	Rhipicephalus sanguineus	34632	A0A345Z121	Cytochrome c oxidase subunit 1	COI	159	Unreviewed	Mitochondrion inner membrane	electron transport coupled proton transport | mitochondrial electron transport, cytochrome c to oxygen	cytochrome-c oxidase activity | heme binding | metal ion binding	mitochondrial inner membrane	Copper | Electron transport | Heme | Iron | Membrane | Metal-binding | Mitochondrion | Mitochondrion inner membrane | Respiratory chain | Translocase | Transmembrane | Transmembrane helix | Transport
3224	Rhipicephalus sanguineus	34632	A0A9D4PMU0	DNA polymerase		328	Unreviewed	Cytoplasm | Nucleus	base-excision repair | double-strand break repair via nonhomologous end joining	class I DNA-(apurinic or apyrimidinic site) endonuclease activity | DNA binding | DNA-directed DNA polymerase activity | metal ion binding	cytoplasm | nucleus
3225	Rhipicephalus sanguineus	34632	A0A9D4PMR3	Kynureninase		466	Unreviewed	Cytoplasm	'de novo' NAD+ biosynthetic process from L-tryptophan | anthranilate metabolic process | L-kynurenine catabolic process | L-tryptophan catabolic process to kynurenine | quinolinate biosynthetic process	kynureninase activity | pyridoxal phosphate binding	cytoplasm	Cytoplasm | Hydrolase | Pyridine nucleotide biosynthesis | Pyridoxal phosphate | Reference proteome		Catalyzes the cleavage of L-kynurenine (L-Kyn) and L-3-hydroxykynurenine (L-3OHKyn) into anthranilic acid (AA) and 3-hydroxyanthranilic acid (3-OHAA), respectively
3226	Rhipicephalus sanguineus	34632	A0A9D4PMP3	NADPH-dependent diflavin oxidoreductase 1		549	Unreviewed	Cytoplasm	iron-sulfur cluster assembly	flavin adenine dinucleotide binding | FMN binding | NADP binding | NADPH-iron-sulfur [2Fe-2S] protein oxidoreductase activity | oxidoreductase activity, acting on NAD(P)H	cytosol	Cytoplasm | FAD | Flavoprotein | FMN | NADP | Oxidoreductase | Reference proteome
3227	Rhipicephalus sanguineus	34632	A0A9D4PMI7	CAAX prenyl protease		395	Unreviewed	Endoplasmic reticulum membrane	CAAX-box protein processing	metal ion binding | metalloendopeptidase activity	endoplasmic reticulum membrane	Endoplasmic reticulum | Hydrolase | Membrane | Metal-binding | Metalloprotease | Protease | Reference proteome | Transmembrane | Transmembrane helix | Zinc		Proteolytically removes the C-terminal three residues of farnesylated proteins
3228	Rhipicephalus sanguineus	34632	A0A9D4PMH0	Aminopeptidase		673	Unreviewed	Cell membrane	peptide catabolic process | proteolysis	metalloaminopeptidase activity | peptide binding | zinc ion binding	cytoplasm | extracellular space | plasma membrane	Hydrolase | Membrane | Metal-binding | Metalloprotease | Protease | Reference proteome | Transmembrane | Transmembrane helix | Zinc
3229	Rhipicephalus sanguineus	34632	A0A9D4PMA3	Ubiquitin-conjugating enzyme E2 S		187	Unreviewed		anaphase-promoting complex-dependent catabolic process | cell division | exit from mitosis	ATP binding | ubiquitin conjugating enzyme activity		ATP-binding | Cell cycle | Cell division | Nucleotide-binding | Reference proteome | Transferase | Ubl conjugation pathway
3230	Rhipicephalus sanguineus	34632	A0A9D4PM66	U8 snoRNA-decapping enzyme		221	Unreviewed	Nucleus, nucleolus | Nucleus, nucleoplasm	mRNA catabolic process | nucleotide metabolic process | sno(s)RNA catabolic process	5'-(N(7)-methylguanosine 5'-triphospho)-[mRNA] hydrolase activity | IDP phosphatase activity | phosphodiesterase decapping endonuclease activity | snoRNA binding	nucleolus | nucleoplasm	Hydrolase | Nucleotide metabolism | Nucleus | Reference proteome | RNA-binding
3231	Rhipicephalus sanguineus	34632	A0A9D4PM48	DNA-(apurinic or apyrimidinic site) endonuclease 2		302	Unreviewed		base-excision repair	DNA binding | DNA-(apurinic or apyrimidinic site) endonuclease activity | double-stranded DNA 3'-5' DNA exonuclease activity | phosphoric diester hydrolase activity | zinc ion binding	nucleus	Hydrolase | Magnesium | Manganese | Metal-binding | Nucleus | Reference proteome | Zinc | Zinc-finger
3232	Rhipicephalus sanguineus	34632	A0A9D4PM31	Histone acetyltransferase		425	Unreviewed	Nucleus	DNA repair-dependent chromatin remodeling | regulation of DNA-templated transcription	histone H4K16 acetyltransferase activity	MSL complex | NSL complex | NuA4 histone acetyltransferase complex | nucleus | polytene chromosome interband	Acetylation | Nucleus | Reference proteome | Transferase
3233	Rhipicephalus sanguineus	34632	A0A9D4PLT0	Dystroglycan 1		1023	Unreviewed	Cell membrane, sarcolemma | Cell membrane | Cytoplasm, cytoskeleton | Nucleus, nucleoplasm | Postsynaptic cell membrane | Secreted, extracellular space	axon guidance | morphogenesis of an epithelium | nerve development	calcium ion binding | laminin binding	cytoskeleton | dystroglycan complex | extracellular region | nucleoplasm | postsynaptic membrane | sarcolemma	Cell membrane | Cytoplasm | Cytoskeleton | Disulfide bond | Glycoprotein | Membrane | Nucleus | Phosphoprotein | Postsynaptic cell membrane | Reference proteome | Secreted | Signal | Synapse | Transmembrane | Transmembrane helix		The dystroglycan complex is involved in a number of processes including laminin and basement membrane assembly, sarcolemmal stability, cell survival, peripheral nerve myelination, nodal structure, cell migration, and epithelial polarization
3234	Rhipicephalus sanguineus	34632	A0A9D4PL86	IST1 homolog		342	Unreviewed	Cytoplasm, cytoskeleton, microtubule organizing center, centrosome | Cytoplasmic vesicle | Midbody | Nucleus envelope	cell division | protein transport		centrosome | cytoplasmic vesicle | midbody | nuclear envelope	Cell cycle | Cell division | Coiled coil | Cytoplasm | Cytoplasmic vesicle | Cytoskeleton | Nucleus | Phosphoprotein | Reference proteome
3235	Rhipicephalus sanguineus	34632	A0A9D4PL77	Putative rRNA methyltransferase		805	Unreviewed	Nucleus, nucleolus	maturation of 5.8S rRNA from tricistronic rRNA transcript (SSU-rRNA, 5.8S rRNA, LSU-rRNA) | maturation of LSU-rRNA from tricistronic rRNA transcript (SSU-rRNA, 5.8S rRNA, LSU-rRNA)	rRNA (guanine) methyltransferase activity | rRNA (uridine-2'-O-)-methyltransferase activity	nucleolus | preribosome, large subunit precursor	Coiled coil | Methyltransferase | Nucleus | Reference proteome | Ribosome biogenesis | rRNA processing | S-adenosyl-L-methionine | Transferase		Probable methyltransferase involved in the maturation of rRNA and in the biogenesis of ribosomal subunits
3236	Rhipicephalus sanguineus	34632	A0A9D4PL18	Ras-related protein Rac1		192	Unreviewed			GTP binding | GTPase activity | protein kinase binding		GTP-binding | Lipoprotein | Methylation | Nucleotide-binding | Phagocytosis | Prenylation | Reference proteome
3237	Rhipicephalus sanguineus	34632	A0A9D4PJ28	(3R)-3-hydroxyacyl-CoA dehydrogenase		253	Unreviewed	Mitochondrion matrix	estrogen metabolic process | fatty acid biosynthetic process	estradiol 17-beta-dehydrogenase [NAD(P)+] activity | testosterone dehydrogenase (NAD+) activity	mitochondrial matrix	Fatty acid biosynthesis | Fatty acid metabolism | Lipid biosynthesis | Lipid metabolism | Mitochondrion | NAD | Oxidoreductase | Phosphoprotein | Reference proteome
3238	Rhipicephalus sanguineus	34632	A0A9D4PJ27	DNA topoisomerase 2		1612	Unreviewed	Nucleus	DNA topological change | resolution of meiotic recombination intermediates | sister chromatid segregation	ATP binding | DNA binding | DNA topoisomerase type II (double strand cut, ATP-hydrolyzing) activity | metal ion binding	nucleus	ATP-binding | DNA-binding | Isomerase | Magnesium | Metal-binding | Nucleotide-binding | Nucleus | Reference proteome | Topoisomerase		Control of topological states of DNA by transient breakage and subsequent rejoining of DNA strands. Topoisomerase II makes double-strand breaks
3239	Rhipicephalus sanguineus	34632	A0A9D4PJ11	DNA ligase		912	Unreviewed	Nucleus	DNA biosynthetic process | DNA recombination | double-strand break repair via alternative nonhomologous end joining | lagging strand elongation | mitochondrial DNA repair | negative regulation of DNA metabolic process	ATP binding | DNA binding | DNA ligase (ATP) activity | zinc ion binding	DNA ligase III-XRCC1 complex | mitochondrion | nuclear lumen	ATP-binding | DNA damage | DNA recombination | DNA repair | DNA replication | Ligase | Metal-binding | Nucleotide-binding | Nucleus | Phosphoprotein | Reference proteome | Zinc | Zinc-finger
3240	Rhipicephalus sanguineus	34632	A0A9D4PIZ6	ornithine decarboxylase		475	Unreviewed		putrescine biosynthetic process from arginine, via ornithine	ornithine decarboxylase activity	cytoplasm	Lyase | Polyamine biosynthesis | Pyridoxal phosphate | Reference proteome
3241	Rhipicephalus sanguineus	34632	A0A9D4PIK5	Multiple inositol polyphosphate phosphatase 1		480	Unreviewed	Cell membrane		acid phosphatase activity | bisphosphoglycerate 3-phosphatase activity | inositol phosphate phosphatase activity	plasma membrane	Cell membrane | Disulfide bond | Glycoprotein | Hydrolase | Membrane | Reference proteome | Signal | Transmembrane | Transmembrane helix
3242	Rhipicephalus sanguineus	34632	A0A9D4PI92	RecQ-like DNA helicase BLM		1276	Unreviewed	Nucleus	DNA replication | double-strand break repair via homologous recombination | reciprocal meiotic recombination	3'-5' DNA helicase activity | ATP binding | DNA binding | four-way junction helicase activity | hydrolase activity | metal ion binding	chromosome | cytoplasm | nucleus	ATP-binding | DNA damage | DNA repair | DNA replication | DNA-binding | Helicase | Hydrolase | Isomerase | Metal-binding | Nucleotide-binding | Nucleus | Reference proteome | Zinc
3243	Rhipicephalus sanguineus	34632	A0A9D4PI42	Adenylyltransferase and sulfurtransferase MOCS3 homolog		429	Unreviewed	Cytoplasm, cytosol	Mo-molybdopterin cofactor biosynthetic process | protein urmylation | tRNA wobble position uridine thiolation	adenylyltransferase activity | ATP binding | metal ion binding | thiosulfate-cyanide sulfurtransferase activity | URM1 activating enzyme activity	cytosol	ATP-binding | Coiled coil | Cytoplasm | Metal-binding | Molybdenum cofactor biosynthesis | Multifunctional enzyme | Nucleotide-binding | Reference proteome | Transferase | tRNA processing | Zinc
3244	Rhipicephalus sanguineus	34632	A0A9D4PHU3	GTP cyclohydrolase 1		239	Unreviewed		pigment biosynthetic process | tetrahydrobiopterin biosynthetic process | tetrahydrofolate biosynthetic process	GTP binding | GTP cyclohydrolase I activity | zinc ion binding	cytoplasm	GTP-binding | Hydrolase | Nucleotide-binding | Reference proteome | Tetrahydrobiopterin biosynthesis
3245	Rhipicephalus sanguineus	34632	A0A9D4PHR6	Multiple inositol polyphosphate phosphatase 1		322	Unreviewed	Membrane		acid phosphatase activity | bisphosphoglycerate 3-phosphatase activity | inositol phosphate phosphatase activity	membrane	Hydrolase | Membrane | Reference proteome | Signal
3246	Rhipicephalus sanguineus	34632	A0A9D4PHP5	(3R)-3-hydroxyacyl-CoA dehydrogenase		253	Unreviewed	Mitochondrion matrix	estrogen metabolic process | fatty acid biosynthetic process	estradiol 17-beta-dehydrogenase [NAD(P)+] activity | testosterone dehydrogenase (NAD+) activity	mitochondrial matrix	Fatty acid biosynthesis | Fatty acid metabolism | Lipid biosynthesis | Lipid metabolism | Mitochondrion | NAD | Oxidoreductase | Phosphoprotein | Reference proteome
3247	Rhipicephalus sanguineus	34632	A0A9D4PH80	Ribokinase		337	Unreviewed	Cytoplasm | Nucleus	D-ribose catabolic process	ATP binding | metal ion binding | ribokinase activity	cytosol | nucleus	ATP-binding | Carbohydrate metabolism | Cytoplasm | Kinase | Magnesium | Metal-binding | Nucleotide-binding | Nucleus | Potassium | Reference proteome | Transferase		Catalyzes the phosphorylation of ribose at O-5 in a reaction requiring ATP and magnesium. The resulting D-ribose-5-phosphate can then be used either for sythesis of nucleotides, histidine, and tryptophan, or as a component of the pentose phosphate pathway
3248	Rhipicephalus sanguineus	34632	A0A9D4PGW3	Myosin class i heavy chain		2059	Unreviewed	Cytoplasm	animal organ morphogenesis | signal transduction | system development | tissue development	actin binding | ATP binding | cytoskeletal motor activity | GTPase activator activity	cell periphery | cytoplasm | myosin complex	Actin-binding | ATP-binding | Coiled coil | Cytoplasm | GTPase activation | Motor protein | Myosin | Nucleotide-binding | Reference proteome
3249	Rhipicephalus sanguineus	34632	A0A9D4PGG2	Glutamate [NMDA] receptor subunit 1		843	Unreviewed	Cell membrane | Postsynaptic cell membrane		ligand-gated monoatomic ion channel activity | signaling receptor activity	postsynaptic membrane	Cell membrane | Disulfide bond | Glycoprotein | Ion channel | Ion transport | Ligand-gated ion channel | Membrane | Phosphoprotein | Postsynaptic cell membrane | Receptor | Reference proteome | Synapse | Transmembrane | Transmembrane helix | Transport
3250	Rhipicephalus sanguineus	34632	A0A9D4PFW0	Catalase		499	Unreviewed		hydrogen peroxide catabolic process | response to hydrogen peroxide	catalase activity | heme binding | metal ion binding	mitochondrion | peroxisome	Heme | Hydrogen peroxide | Iron | Metal-binding | Oxidoreductase | Peroxidase | Reference proteome		Catalyzes the degradation of hydrogen peroxide (H(2)O(2)) generated by peroxisomal oxidases to water and oxygen, thereby protecting cells from the toxic effects of hydrogen peroxide
3251	Rhipicephalus sanguineus	34632	A0A9D4PMZ9	Forkhead box protein O		318	Unreviewed	Cytoplasm | Nucleus		DNA-binding transcription activator activity, RNA polymerase II-specific | RNA polymerase II cis-regulatory region sequence-specific DNA binding	cytoplasm | nucleus	Activator | Cell cycle | Cytoplasm | Developmental protein | DNA-binding | Growth regulation | Nucleus | Phosphoprotein | Reference proteome | Transcription | Transcription regulation
3252	Rhipicephalus sanguineus	34632	A0A9D4PNL8	NAD(P) transhydrogenase, mitochondrial		1085	Unreviewed	Cell inner membrane | Mitochondrion inner membrane	NADPH regeneration	NADP binding | proton-translocating NAD(P)+ transhydrogenase activity	mitochondrial inner membrane | plasma membrane	Acetylation | Cell inner membrane | Cell membrane | Membrane | Mitochondrion | Mitochondrion inner membrane | NAD | NADP | Nucleotide-binding | Reference proteome | Transit peptide | Translocase | Transmembrane | Transmembrane helix		The transhydrogenation between NADH and NADP is coupled to respiration and ATP hydrolysis and functions as a proton pump across the membrane. May play a role in reactive oxygen species (ROS) detoxification in the adrenal gland
3253	Rhipicephalus sanguineus	34632	A0A9D4PNW4	E3 ubiquitin-protein ligase listerin		1721	Unreviewed		rescue of stalled ribosome | ribosome-associated ubiquitin-dependent protein catabolic process	ribosomal large subunit binding | ubiquitin protein ligase activity | zinc ion binding	cytosol | RQC complex	Metal-binding | Reference proteome | Transferase | Ubl conjugation pathway | Zinc | Zinc-finger		E3 ubiquitin-protein ligase. Component of the ribosome quality control complex (RQC), a ribosome-associated complex that mediates ubiquitination and extraction of incompletely synthesized nascent chains for proteasomal degradation
3254	Rhipicephalus sanguineus	34632	A0A9D4PNY3	RuvB-like helicase		456	Unreviewed	Nucleus	chromatin organization | DNA recombination | DNA repair | positive regulation of gene expression | regulation of canonical Wnt signaling pathway | regulation of cell population proliferation	ATP binding | DNA helicase activity | hydrolase activity | transcription coregulator activity	histone acetyltransferase complex | nucleus	ATP-binding | Chromatin regulator | DNA damage | DNA recombination | DNA repair | Helicase | Hydrolase | Nucleotide-binding | Nucleus | Reference proteome | Transcription | Transcription regulation		Proposed core component of the chromatin remodeling Ino80 complex which is involved in transcriptional regulation, DNA replication and probably DNA repair
3255	Rhipicephalus sanguineus	34632	A0A9D4PT34	Cyclin-dependent kinase 7		351	Unreviewed	Nucleus	cell division | positive regulation of transcription by RNA polymerase II	ATP binding | cyclin-dependent protein serine/threonine kinase activity | RNA polymerase II CTD heptapeptide repeat kinase activity	cytoplasm | transcription factor TFIIK complex	ATP-binding | Cell cycle | Cell division | Kinase | Nucleotide-binding | Nucleus | Phosphoprotein | Reference proteome | Serine/threonine-protein kinase | Transferase
3256	Rhipicephalus sanguineus	34632	A0A9D4PSR0	Serine/threonine-protein kinase CHK1		488	Unreviewed	Chromosome | Cytoplasm, cytoskeleton, microtubule organizing center, centrosome | Nucleus	DNA damage checkpoint signaling | mitotic DNA replication checkpoint signaling	ATP binding | protein serine/threonine kinase activity	centrosome | chromosome | cytoplasm | nucleus	ATP-binding | Cell cycle | Chromosome | Cytoplasm | Cytoskeleton | DNA damage | Kinase | Nucleotide-binding | Nucleus | Phosphoprotein | Reference proteome | Serine/threonine-protein kinase | Transferase
3257	Rhipicephalus sanguineus	34632	A0A9D4PSK8	CLIP domain-containing serine protease		335	Unreviewed	Endoplasmic reticulum | Golgi apparatus | Secreted	hemostasis | proteolysis	serine-type endopeptidase activity	endoplasmic reticulum | extracellular region | Golgi apparatus	Disulfide bond | Endoplasmic reticulum | Glycoprotein | Golgi apparatus | Hemostasis | Hydrolase | Protease | Reference proteome | Secreted | Serine protease | Signal		Protein C is a vitamin K-dependent serine protease that regulates blood coagulation by inactivating factors Va and VIIIa in the presence of calcium ions and phospholipids. Exerts a protective effect on the endothelial cell barrier function
3258	Rhipicephalus sanguineus	34632	A0A9D4PSI0	(3R)-3-hydroxyacyl-CoA dehydrogenase		253	Unreviewed	Mitochondrion matrix	estrogen metabolic process | fatty acid biosynthetic process	estradiol 17-beta-dehydrogenase [NAD(P)+] activity | testosterone dehydrogenase (NAD+) activity	mitochondrial matrix	Fatty acid biosynthesis | Fatty acid metabolism | Lipid biosynthesis | Lipid metabolism | Mitochondrion | NAD | Oxidoreductase | Phosphoprotein | Reference proteome
3259	Rhipicephalus sanguineus	34632	A0A9D4PRM7	Mothers against decapentaplegic homolog		551	Unreviewed	Cytoplasm | Nucleus	anatomical structure morphogenesis | BMP signaling pathway | cell differentiation | dauer larval development | regulation of developmental process | regulation of multicellular organismal process | SMAD protein signal transduction	DNA-binding transcription factor activity, RNA polymerase II-specific | I-SMAD binding | metal ion binding | RNA polymerase II cis-regulatory region sequence-specific DNA binding	cytoplasm | heteromeric SMAD protein complex	Coiled coil | Cytoplasm | DNA-binding | Metal-binding | Nucleus | Reference proteome | Transcription | Transcription regulation | Zinc
3260	Rhipicephalus sanguineus	34632	A0A9D4PRJ6	Sodium/potassium-transporting ATPase subunit alpha		1017	Unreviewed	Cell membrane	intracellular potassium ion homeostasis | intracellular sodium ion homeostasis | potassium ion import across plasma membrane | proton transmembrane transport | sodium ion export across plasma membrane	ATP binding | ATP hydrolysis activity | metal ion binding | P-type sodium:potassium-exchanging transporter activity	plasma membrane
3261	Rhipicephalus sanguineus	34632	A0A9D4PRG7	Ferrochelatase, mitochondrial		1214	Unreviewed	Cytoplasm, cytoskeleton	establishment of mitotic spindle localization | heme biosynthetic process | mitotic spindle assembly | regulation of microtubule polymerization or depolymerization | regulation of supramolecular fiber organization	ferrochelatase activity | microtubule binding	basal cortex | cytoplasmic microtubule | kinetochore | microtubule organizing center | mitotic spindle | spindle microtubule	Cytoplasm | Cytoskeleton | Heme biosynthesis | Iron | Lyase | Porphyrin biosynthesis | Reference proteome | Repeat
3262	Rhipicephalus sanguineus	34632	A0A9D4PRG0	Aminopeptidase		723	Unreviewed	Cell membrane | Membrane	peptide catabolic process | proteolysis	alanyl aminopeptidase activity | metalloaminopeptidase activity | peptide binding | zinc ion binding	cytoplasm | extracellular space | plasma membrane | side of membrane	Aminopeptidase | Cell membrane | Disulfide bond | Glycoprotein | GPI-anchor | Hydrolase | Lipoprotein | Membrane | Metal-binding | Metalloprotease | Protease | Reference proteome | Signal | Transmembrane | Transmembrane helix | Zinc
3263	Rhipicephalus sanguineus	34632	A0A9D4PRF6	Angiotensin-converting enzyme		464	Unreviewed		proteolysis	carboxypeptidase activity | metal ion binding | metallopeptidase activity | peptidyl-dipeptidase activity	membrane	Carboxypeptidase | Disulfide bond | Glycoprotein | Hydrolase | Metal-binding | Metalloprotease | Protease | Reference proteome | Signal | Zinc
3264	Rhipicephalus sanguineus	34632	A0A9D4PRF1	Uncharacterized protein		836	Unreviewed	Cytoplasm, cytoskeleton | Membrane	mitochondrial electron transport, succinate to ubiquinone | transport along microtubule | tricarboxylic acid cycle	dynein heavy chain binding | dynein light chain binding | electron transfer activity | metal ion binding	cytoplasmic dynein complex | membrane | mitochondrion	Cytoplasm | Cytoskeleton | Heme | Iron | Membrane | Metal-binding | Reference proteome | Repeat | Transmembrane | Transmembrane helix | WD repeat
3265	Rhipicephalus sanguineus	34632	A0A9D4PR05	Vitamin K-dependent protein C		366	Unreviewed	Endoplasmic reticulum | Golgi apparatus | Secreted	hemostasis | proteolysis	serine-type endopeptidase activity	endoplasmic reticulum | extracellular region | Golgi apparatus	Disulfide bond | Endoplasmic reticulum | Glycoprotein | Golgi apparatus | Hemostasis | Hydrolase | Protease | Reference proteome | Secreted | Serine protease		Protein C is a vitamin K-dependent serine protease that regulates blood coagulation by inactivating factors Va and VIIIa in the presence of calcium ions and phospholipids. Exerts a protective effect on the endothelial cell barrier function
3266	Rhipicephalus sanguineus	34632	A0A9D4PQZ8	Angiotensin-converting enzyme		557	Unreviewed		proteolysis	carboxypeptidase activity | metal ion binding | metallopeptidase activity | peptidyl-dipeptidase activity	membrane	Carboxypeptidase | Disulfide bond | Glycoprotein | Hydrolase | Metal-binding | Metalloprotease | Protease | Reference proteome | Signal | Zinc
3267	Rhipicephalus sanguineus	34632	A0A2R4H1H9	Cytochrome c oxidase subunit 1	COI	227	Unreviewed	Mitochondrion inner membrane	electron transport coupled proton transport | mitochondrial electron transport, cytochrome c to oxygen	cytochrome-c oxidase activity | heme binding | metal ion binding	mitochondrial inner membrane	Copper | Electron transport | Heme | Iron | Membrane | Metal-binding | Mitochondrion | Mitochondrion inner membrane | Respiratory chain | Translocase | Transmembrane | Transmembrane helix | Transport
3268	Rhipicephalus sanguineus	34632	A0A9D4PF39	Chromatin-remodeling ATPase INO80		373	Unreviewed	Nucleus	chromatin remodeling | DNA repair	ATP binding | ATP hydrolysis activity | DNA binding | histone binding	Ino80 complex	ATP-binding | DNA damage | DNA repair | DNA-binding | Hydrolase | Nucleotide-binding | Reference proteome		ATPase component of the INO80 complex which remodels chromatin by shifting nucleosomes and is involved in DNA repair
3269	Rhipicephalus sanguineus	34632	A0A9D4PQX1	Aurora kinase		524	Unreviewed	Midbody	chromatin organization | chromosome condensation | cytokinetic process | mitotic sister chromatid segregation	ATP binding | protein serine/threonine kinase activity	midbody	ATP-binding | Kinase | Membrane | Nucleotide-binding | Reference proteome | Serine/threonine-protein kinase | Transferase | Transmembrane | Transmembrane helix
3270	Rhipicephalus sanguineus	34632	A0A9D4PQQ5	N-terminal methionine N(alpha)-acetyltransferase NatE		175	Unreviewed	Cytoplasm	mitotic sister chromatid cohesion	protein N-terminal-methionine acetyltransferase activity	NatA complex	Acyltransferase | Cytoplasm | Reference proteome | Transferase
3271	Rhipicephalus sanguineus	34632	A0A9D4PQP7	Presenilin		150	Unreviewed	Endoplasmic reticulum membrane | Golgi apparatus membrane	amyloid-beta formation | calcium ion homeostasis | membrane protein ectodomain proteolysis | Notch signaling pathway | protein processing	aspartic endopeptidase activity, intramembrane cleaving	endoplasmic reticulum membrane | gamma-secretase complex | Golgi membrane	Endoplasmic reticulum | Golgi apparatus | Hydrolase | Membrane | Notch signaling pathway | Protease | Reference proteome | Transmembrane | Transmembrane helix		Probable subunit of the gamma-secretase complex, an endoprotease complex that catalyzes the intramembrane cleavage of integral membrane proteins such as Notch receptors
3272	Rhipicephalus sanguineus	34632	A0A9D4PQH6	N-terminal amino-acid N(alpha)-acetyltransferase NatA		188	Unreviewed			protein N-terminal-serine acetyltransferase activity | protein-N-terminal-glutamate acetyltransferase activity	NatA complex	Acyltransferase | Reference proteome | Transferase
3273	Rhipicephalus sanguineus	34632	A0A9D4PQ90	Protein phosphatase 1 regulatory subunit 19		346	Unreviewed	Cell projection, dendrite | Cytoplasm | Mitochondrion | Nucleus	negative regulation of transcription by RNA polymerase II	chromatin binding | phosphatase inhibitor activity | transcription corepressor activity	dendrite | mitochondrion | nucleus	Cell projection | Cytoplasm | Mitochondrion | Nucleus | Phosphoprotein | Reference proteome | Repressor | Transcription | Transcription regulation
3274	Rhipicephalus sanguineus	34632	A0A9D4PQ79	(3R)-3-hydroxyacyl-CoA dehydrogenase		276	Unreviewed	Mitochondrion matrix	estrogen metabolic process | fatty acid biosynthetic process	estradiol 17-beta-dehydrogenase [NAD(P)+] activity | testosterone dehydrogenase (NAD+) activity	mitochondrial matrix	Fatty acid biosynthesis | Fatty acid metabolism | Lipid biosynthesis | Lipid metabolism | Mitochondrion | NAD | Oxidoreductase | Phosphoprotein | Reference proteome
3275	Rhipicephalus sanguineus	34632	A0A9D4PQ28	(3R)-3-hydroxyacyl-CoA dehydrogenase		254	Unreviewed	Mitochondrion matrix	estrogen metabolic process | fatty acid biosynthetic process	estradiol 17-beta-dehydrogenase [NAD(P)+] activity | testosterone dehydrogenase (NAD+) activity	mitochondrial matrix	Fatty acid biosynthesis | Fatty acid metabolism | Lipid biosynthesis | Lipid metabolism | Mitochondrion | NAD | Oxidoreductase | Phosphoprotein | Reference proteome
3276	Rhipicephalus sanguineus	34632	A0A9D4PQ12	(3R)-3-hydroxyacyl-CoA dehydrogenase		258	Unreviewed	Mitochondrion matrix	estrogen metabolic process | fatty acid biosynthetic process	estradiol 17-beta-dehydrogenase [NAD(P)+] activity | quinone binding | testosterone dehydrogenase (NAD+) activity	mitochondrial matrix	Fatty acid biosynthesis | Fatty acid metabolism | Lipid biosynthesis | Lipid metabolism | Mitochondrion | NAD | Oxidoreductase | Phosphoprotein | Reference proteome
3277	Rhipicephalus sanguineus	34632	A0A9D4PPL4	Dihydrolipoyl dehydrogenase		550	Unreviewed		2-oxoglutarate metabolic process | cellular respiration	dihydrolipoyl dehydrogenase (NADH) activity | DNA binding | flavin adenine dinucleotide binding | zinc ion binding	mitochondrion | oxoglutarate dehydrogenase complex | pyruvate dehydrogenase complex	Disulfide bond | DNA-binding | FAD | Flavoprotein | Metal-binding | NAD | Nucleotide-binding | Oxidoreductase | Redox-active center | Reference proteome | Zinc | Zinc-finger
3278	Rhipicephalus sanguineus	34632	A0A9D4PPK1	Uncharacterized protein		231	Unreviewed	Endomembrane system			endomembrane system | membrane	Membrane | Reference proteome | Transmembrane | Transmembrane helix
3279	Rhipicephalus sanguineus	34632	A0A9D4PPH5	Methionine aminopeptidase 2		436	Unreviewed	Cytoplasm	proteolysis	initiator methionyl aminopeptidase activity | metal ion binding | metalloaminopeptidase activity	cytoplasm	Aminopeptidase | Cytoplasm | Hydrolase | Metal-binding | Protease | Reference proteome		Cotranslationally removes the N-terminal methionine from nascent proteins. The N-terminal methionine is often cleaved when the second residue in the primary sequence is small and uncharged (Met-Ala-, Cys, Gly, Pro, Ser, Thr, or Val)
3280	Rhipicephalus sanguineus	34632	A0A9D4PPF9	Tissue-resident T-cell transcription regulator protein ZNF683		967	Unreviewed	Nucleus	adaptive immune response | cell fate commitment | innate immune response | regulation of immune system process | regulation of multicellular organismal process		cytoplasm | nucleus	Adaptive immunity | DNA-binding | Immunity | Innate immunity | Metal-binding | Nucleus | Reference proteome | Repeat | Transcription | Transcription regulation | Zinc | Zinc-finger
3281	Rhipicephalus sanguineus	34632	A0A9D4PPF0	Pyridoxal kinase		327	Unreviewed		pyridoxal 5'-phosphate salvage	ATP binding | pyridoxal kinase activity	cytosol	ATP-binding | Kinase | Nucleotide-binding | Reference proteome | Transferase
3282	Rhipicephalus sanguineus	34632	A0A9D4PP56	Small ribosomal subunit protein uS9m		952	Unreviewed	Mitochondrion | Target cell membrane	exocytosis | intracellular signal transduction | translation	structural constituent of ribosome	host cell presynaptic membrane | intracellular organelle lumen | mitochondrial inner membrane | other organism cell membrane | ribonucleoprotein complex | ribosome	ANK repeat | Exocytosis | Membrane | Mitochondrion | Neurotoxin | Presynaptic neurotoxin | Reference proteome | Repeat | Ribonucleoprotein | Ribosomal protein | Target cell membrane | Target membrane | Toxin | Transit peptide
3283	Rhipicephalus sanguineus	34632	A0A9D4PQR7	(3R)-3-hydroxyacyl-CoA dehydrogenase		540	Unreviewed	Mitochondrion matrix	estrogen metabolic process | fatty acid biosynthetic process	estradiol 17-beta-dehydrogenase [NAD(P)+] activity | quinone binding | testosterone dehydrogenase (NAD+) activity	mitochondrial matrix	Fatty acid biosynthesis | Fatty acid metabolism | Lipid biosynthesis | Lipid metabolism | Mitochondrion | NAD | Oxidoreductase | Phosphoprotein | Reference proteome
3284	Rhipicephalus sanguineus	34632	A0A9D4PEV1	ATPase ASNA1 homolog		340	Unreviewed	Cytoplasm | Endoplasmic reticulum	tail-anchored membrane protein insertion into ER membrane	ATP binding | ATP hydrolysis activity | metal ion binding	GET complex	ATP-binding | Cytoplasm | Endoplasmic reticulum | Hydrolase | Metal-binding | Nucleotide-binding | Reference proteome | Transport | Zinc
3285	Rhipicephalus sanguineus	34632	A0A9D4PQX9	DNA repair nuclease/redox regulator APEX1		312	Unreviewed	Nucleus	base-excision repair	DNA binding | DNA-(apurinic or apyrimidinic site) endonuclease activity | double-stranded DNA 3'-5' DNA exonuclease activity | metal ion binding | phosphoric diester hydrolase activity	nucleus	DNA damage | DNA repair | Hydrolase | Magnesium | Manganese | Metal-binding | Nucleus | Reference proteome
3286	Rhipicephalus sanguineus	34632	A0A9D4PDW9	Delta-like protein		859	Unreviewed	Cell membrane | Membrane		calcium ion binding | glycosphingolipid binding | receptor ligand activity	apical cortex | cell surface | plasma membrane | protein-containing complex	Calcium | Cell membrane | Developmental protein | Differentiation | Disulfide bond | EGF-like domain | Glycoprotein | Membrane | Reference proteome | Repeat | Signal | Transmembrane | Transmembrane helix | Ubl conjugation		Putative Notch ligand involved in the mediation of Notch signaling
3287	Rhipicephalus sanguineus	34632	A0A897TCC4	Cytochrome c oxidase subunit 1	COI	245	Unreviewed	Mitochondrion inner membrane	electron transport coupled proton transport | mitochondrial electron transport, cytochrome c to oxygen	cytochrome-c oxidase activity | heme binding | metal ion binding	mitochondrial inner membrane	Copper | Electron transport | Heme | Iron | Membrane | Metal-binding | Mitochondrion | Mitochondrion inner membrane | Respiratory chain | Translocase | Transmembrane | Transmembrane helix | Transport
3288	Rhipicephalus sanguineus	34632	A0A897TAC5	Cytochrome c oxidase subunit 1	COI	250	Unreviewed	Mitochondrion inner membrane	electron transport coupled proton transport | mitochondrial electron transport, cytochrome c to oxygen	cytochrome-c oxidase activity | heme binding | metal ion binding	mitochondrial inner membrane	Copper | Electron transport | Heme | Iron | Membrane | Metal-binding | Mitochondrion | Mitochondrion inner membrane | Respiratory chain | Translocase | Transmembrane | Transmembrane helix | Transport
3289	Rhipicephalus sanguineus	34632	A0A897T8S9	Cytochrome c oxidase subunit 1	COI	253	Unreviewed	Mitochondrion inner membrane	electron transport coupled proton transport | mitochondrial electron transport, cytochrome c to oxygen	cytochrome-c oxidase activity | heme binding | metal ion binding	mitochondrial inner membrane	Copper | Electron transport | Heme | Iron | Membrane | Metal-binding | Mitochondrion | Mitochondrion inner membrane | Respiratory chain | Translocase | Transmembrane | Transmembrane helix | Transport
3290	Rhipicephalus sanguineus	34632	A0A897T787	Cytochrome c oxidase subunit 1	COI	254	Unreviewed	Mitochondrion inner membrane	electron transport coupled proton transport | mitochondrial electron transport, cytochrome c to oxygen	cytochrome-c oxidase activity | heme binding | metal ion binding	mitochondrial inner membrane	Copper | Electron transport | Heme | Iron | Membrane | Metal-binding | Mitochondrion | Mitochondrion inner membrane | Respiratory chain | Translocase | Transmembrane | Transmembrane helix | Transport
3291	Rhipicephalus sanguineus	34632	A0A889ICV8	Cytochrome c oxidase subunit 1	COX1	219	Unreviewed	Mitochondrion inner membrane	electron transport coupled proton transport | mitochondrial electron transport, cytochrome c to oxygen	cytochrome-c oxidase activity | heme binding | metal ion binding	mitochondrial inner membrane	Copper | Electron transport | Heme | Iron | Membrane | Metal-binding | Mitochondrion | Mitochondrion inner membrane | Respiratory chain | Translocase | Transmembrane | Transmembrane helix | Transport
3292	Rhipicephalus sanguineus	34632	A0A7T8F2Y4	Cytochrome c oxidase subunit 1	COX1	184	Unreviewed	Mitochondrion inner membrane	electron transport coupled proton transport | mitochondrial electron transport, cytochrome c to oxygen	cytochrome-c oxidase activity | heme binding | metal ion binding	mitochondrial inner membrane	Copper | Electron transport | Heme | Iron | Membrane | Metal-binding | Mitochondrion | Mitochondrion inner membrane | Respiratory chain | Translocase | Transmembrane | Transmembrane helix | Transport
3293	Rhipicephalus sanguineus	34632	A0A7S9AUM5	Cytochrome c oxidase subunit 1	COXI	157	Unreviewed	Mitochondrion inner membrane	electron transport coupled proton transport | mitochondrial electron transport, cytochrome c to oxygen	cytochrome-c oxidase activity | heme binding | metal ion binding	mitochondrial inner membrane	Copper | Electron transport | Heme | Iron | Membrane | Metal-binding | Mitochondrion | Mitochondrion inner membrane | Respiratory chain | Signal | Translocase | Transmembrane | Transmembrane helix | Transport
3294	Rhipicephalus sanguineus	34632	A0A7M1DM52	Cytochrome c oxidase subunit 1	COX1	223	Unreviewed	Mitochondrion inner membrane	electron transport coupled proton transport | mitochondrial electron transport, cytochrome c to oxygen	cytochrome-c oxidase activity | heme binding | metal ion binding	mitochondrial inner membrane	Copper | Electron transport | Heme | Iron | Membrane | Metal-binding | Mitochondrion | Mitochondrion inner membrane | Respiratory chain | Translocase | Transmembrane | Transmembrane helix | Transport
3295	Rhipicephalus sanguineus	34632	A0A7M1DM43	Cytochrome c oxidase subunit 1	COX1	225	Unreviewed	Mitochondrion inner membrane	electron transport coupled proton transport | mitochondrial electron transport, cytochrome c to oxygen	cytochrome-c oxidase activity | heme binding | metal ion binding	mitochondrial inner membrane	Copper | Electron transport | Heme | Iron | Membrane | Metal-binding | Mitochondrion | Mitochondrion inner membrane | Respiratory chain | Translocase | Transmembrane | Transmembrane helix | Transport
3296	Rhipicephalus sanguineus	34632	A0A6M3VXN9	Cytochrome c oxidase subunit 1	COI	178	Unreviewed	Mitochondrion inner membrane	electron transport coupled proton transport | mitochondrial electron transport, cytochrome c to oxygen	cytochrome-c oxidase activity | heme binding | metal ion binding	mitochondrial inner membrane	Copper | Electron transport | Heme | Iron | Membrane | Metal-binding | Mitochondrion | Mitochondrion inner membrane | Respiratory chain | Translocase | Transmembrane | Transmembrane helix | Transport
3297	Rhipicephalus sanguineus	34632	A0A6M3VX68	Cytochrome c oxidase subunit 1	COI	178	Unreviewed	Mitochondrion inner membrane	electron transport coupled proton transport | mitochondrial electron transport, cytochrome c to oxygen	cytochrome-c oxidase activity | heme binding | metal ion binding	mitochondrial inner membrane	Copper | Electron transport | Heme | Iron | Membrane | Metal-binding | Mitochondrion | Mitochondrion inner membrane | Respiratory chain | Translocase | Transmembrane | Transmembrane helix | Transport
3298	Rhipicephalus sanguineus	34632	A0A6M3VVE2	Cytochrome c oxidase subunit 1	COI	178	Unreviewed	Mitochondrion inner membrane	electron transport coupled proton transport | mitochondrial electron transport, cytochrome c to oxygen	cytochrome-c oxidase activity | heme binding | metal ion binding	mitochondrial inner membrane	Copper | Electron transport | Heme | Iron | Membrane | Metal-binding | Mitochondrion | Mitochondrion inner membrane | Respiratory chain | Translocase | Transmembrane | Transmembrane helix | Transport
3299	Rhipicephalus sanguineus	34632	A0A6G9DSR1	Cytochrome c oxidase subunit 1	COX1	157	Unreviewed	Mitochondrion inner membrane	electron transport coupled proton transport | mitochondrial electron transport, cytochrome c to oxygen	cytochrome-c oxidase activity | heme binding | metal ion binding	mitochondrial inner membrane	Copper | Electron transport | Heme | Iron | Membrane | Metal-binding | Mitochondrion | Mitochondrion inner membrane | Respiratory chain | Signal | Translocase | Transmembrane | Transmembrane helix | Transport
3300	Rhipicephalus sanguineus	34632	A0A6B9XY70	Cytochrome c oxidase subunit 1	COX1	214	Unreviewed	Mitochondrion inner membrane	electron transport coupled proton transport | mitochondrial electron transport, cytochrome c to oxygen	cytochrome-c oxidase activity | heme binding | metal ion binding	mitochondrial inner membrane	Copper | Electron transport | Heme | Iron | Membrane | Metal-binding | Mitochondrion | Mitochondrion inner membrane | Respiratory chain | Translocase | Transmembrane | Transmembrane helix | Transport
3301	Rhipicephalus sanguineus	34632	A0A6B9SCZ1	Cytochrome c oxidase subunit 1	COI	194	Unreviewed	Mitochondrion inner membrane	electron transport coupled proton transport | mitochondrial electron transport, cytochrome c to oxygen	cytochrome-c oxidase activity | heme binding | metal ion binding | oxidoreductase activity	mitochondrial inner membrane	Copper | Electron transport | Heme | Iron | Membrane | Metal-binding | Mitochondrion | Mitochondrion inner membrane | Oxidoreductase | Respiratory chain | Translocase | Transmembrane | Transmembrane helix | Transport
3302	Rhipicephalus sanguineus	34632	A0A6B9SCD6	Cytochrome c oxidase subunit 1	COI	196	Unreviewed	Mitochondrion inner membrane	electron transport coupled proton transport | mitochondrial electron transport, cytochrome c to oxygen	cytochrome-c oxidase activity | heme binding | metal ion binding | oxidoreductase activity	mitochondrial inner membrane	Copper | Electron transport | Heme | Iron | Membrane | Metal-binding | Mitochondrion | Mitochondrion inner membrane | Oxidoreductase | Respiratory chain | Translocase | Transmembrane | Transmembrane helix | Transport
3303	Rhipicephalus sanguineus	34632	A0A6B9KA75	Cytochrome c oxidase subunit 1	COX1	225	Unreviewed	Mitochondrion inner membrane	electron transport coupled proton transport | mitochondrial electron transport, cytochrome c to oxygen	cytochrome-c oxidase activity | heme binding | metal ion binding	mitochondrial inner membrane	Copper | Electron transport | Heme | Iron | Membrane | Metal-binding | Mitochondrion | Mitochondrion inner membrane | Respiratory chain | Translocase | Transmembrane | Transmembrane helix | Transport
3304	Rhipicephalus sanguineus	34632	A0A678T9G9	Cytochrome c oxidase subunit 1	COX1	220	Unreviewed	Mitochondrion inner membrane	electron transport coupled proton transport | mitochondrial electron transport, cytochrome c to oxygen	cytochrome-c oxidase activity | heme binding | metal ion binding	mitochondrial inner membrane	Copper | Electron transport | Heme | Iron | Membrane | Metal-binding | Mitochondrion | Mitochondrion inner membrane | Respiratory chain | Translocase | Transmembrane | Transmembrane helix | Transport
3305	Rhipicephalus sanguineus	34632	A0A5P8H8K4	Cytochrome c oxidase subunit 1	cox1	166	Unreviewed	Mitochondrion inner membrane	electron transport coupled proton transport | mitochondrial electron transport, cytochrome c to oxygen	cytochrome-c oxidase activity | heme binding | metal ion binding	mitochondrial inner membrane	Copper | Electron transport | Heme | Iron | Membrane | Metal-binding | Mitochondrion | Mitochondrion inner membrane | Respiratory chain | Translocase | Transmembrane | Transmembrane helix | Transport
3306	Rhipicephalus sanguineus	34632	A0A5P8H7C4	Cytochrome c oxidase subunit 1	cox1	175	Unreviewed	Mitochondrion inner membrane	electron transport coupled proton transport | mitochondrial electron transport, cytochrome c to oxygen	cytochrome-c oxidase activity | heme binding | metal ion binding	mitochondrial inner membrane	Copper | Electron transport | Heme | Iron | Membrane | Metal-binding | Mitochondrion | Mitochondrion inner membrane | Respiratory chain | Translocase | Transmembrane | Transmembrane helix | Transport
3307	Rhipicephalus sanguineus	34632	A0A5P8H7A6	Cytochrome c oxidase subunit 1	cox1	175	Unreviewed	Mitochondrion inner membrane	electron transport coupled proton transport | mitochondrial electron transport, cytochrome c to oxygen	cytochrome-c oxidase activity | heme binding | metal ion binding	mitochondrial inner membrane	Copper | Electron transport | Heme | Iron | Membrane | Metal-binding | Mitochondrion | Mitochondrion inner membrane | Respiratory chain | Translocase | Transmembrane | Transmembrane helix | Transport
3308	Rhipicephalus sanguineus	34632	A0A5B9R2Z6	Cytochrome c oxidase subunit 1	COI	198	Unreviewed	Mitochondrion inner membrane	electron transport coupled proton transport | mitochondrial electron transport, cytochrome c to oxygen	cytochrome-c oxidase activity | heme binding | metal ion binding	mitochondrial inner membrane	Copper | Electron transport | Heme | Iron | Membrane | Metal-binding | Mitochondrion | Mitochondrion inner membrane | Respiratory chain | Translocase | Transmembrane | Transmembrane helix | Transport
3309	Rhipicephalus sanguineus	34632	A0A482K0E8	Cytochrome c oxidase subunit 1	COI	222	Unreviewed	Mitochondrion inner membrane	electron transport coupled proton transport | mitochondrial electron transport, cytochrome c to oxygen	cytochrome-c oxidase activity | heme binding | metal ion binding	mitochondrial inner membrane	Copper | Electron transport | Heme | Iron | Membrane | Metal-binding | Mitochondrion | Mitochondrion inner membrane | Respiratory chain | Translocase | Transmembrane | Transmembrane helix | Transport
3310	Rhipicephalus sanguineus	34632	A0A482JXN3	Cytochrome c oxidase subunit 1	COI	222	Unreviewed	Mitochondrion inner membrane	electron transport coupled proton transport | mitochondrial electron transport, cytochrome c to oxygen	cytochrome-c oxidase activity | heme binding | metal ion binding	mitochondrial inner membrane	Copper | Electron transport | Heme | Iron | Membrane | Metal-binding | Mitochondrion | Mitochondrion inner membrane | Respiratory chain | Translocase | Transmembrane | Transmembrane helix | Transport
3311	Rhipicephalus sanguineus	34632	A0A386HV51	Cytochrome c oxidase subunit 1	COX1	219	Unreviewed	Mitochondrion inner membrane	electron transport coupled proton transport | mitochondrial electron transport, cytochrome c to oxygen	cytochrome-c oxidase activity | heme binding | metal ion binding	mitochondrial inner membrane	Copper | Electron transport | Heme | Iron | Membrane | Metal-binding | Mitochondrion | Mitochondrion inner membrane | Respiratory chain | Translocase | Transmembrane | Transmembrane helix | Transport
3312	Rhipicephalus sanguineus	34632	A0A346JF65	Cytochrome c oxidase subunit 1	cox1	214	Unreviewed	Mitochondrion inner membrane	electron transport coupled proton transport | mitochondrial electron transport, cytochrome c to oxygen	cytochrome-c oxidase activity | heme binding | metal ion binding	mitochondrial inner membrane	Copper | Electron transport | Heme | Iron | Membrane | Metal-binding | Mitochondrion | Mitochondrion inner membrane | Respiratory chain | Translocase | Transmembrane | Transmembrane helix | Transport
3313	Rhipicephalus sanguineus	34632	A0A9D4PEF2	tRNA (guanine-N(7)-)-methyltransferase		248	Unreviewed	Nucleus		tRNA (guanine(46)-N7)-methyltransferase activity | tRNA binding	nucleus | tRNA (m7G46) methyltransferase complex	Membrane | Methyltransferase | Nucleus | Reference proteome | RNA-binding | S-adenosyl-L-methionine | Transferase | Transmembrane | Transmembrane helix | tRNA processing | tRNA-binding		Catalyzes the formation of N(7)-methylguanine at position 46 (m7G46) in tRNA
3314	Rhipicephalus sanguineus	34632	A0A8F2EVL8	Cytochrome c oxidase subunit 1	COX1	220	Unreviewed	Mitochondrion inner membrane	electron transport coupled proton transport | mitochondrial electron transport, cytochrome c to oxygen	cytochrome-c oxidase activity | heme binding | metal ion binding	mitochondrial inner membrane	Copper | Electron transport | Heme | Iron | Membrane | Metal-binding | Mitochondrion | Mitochondrion inner membrane | Respiratory chain | Translocase | Transmembrane | Transmembrane helix | Transport
3315	Rhipicephalus sanguineus	34632	A0A8F2EWB1	Cytochrome c oxidase subunit 1	COX1	219	Unreviewed	Mitochondrion inner membrane	electron transport coupled proton transport | mitochondrial electron transport, cytochrome c to oxygen	cytochrome-c oxidase activity | heme binding | metal ion binding	mitochondrial inner membrane	Copper | Electron transport | Heme | Iron | Membrane | Metal-binding | Mitochondrion | Mitochondrion inner membrane | Respiratory chain | Translocase | Transmembrane | Transmembrane helix | Transport
3316	Rhipicephalus sanguineus	34632	A0A482K015	Cytochrome c oxidase subunit 1	COI	222	Unreviewed	Mitochondrion inner membrane	electron transport coupled proton transport | mitochondrial electron transport, cytochrome c to oxygen	cytochrome-c oxidase activity | heme binding | metal ion binding	mitochondrial inner membrane	Copper | Electron transport | Heme | Iron | Membrane | Metal-binding | Mitochondrion | Mitochondrion inner membrane | Respiratory chain | Translocase | Transmembrane | Transmembrane helix | Transport
3317	Rhipicephalus sanguineus	34632	A0A8F2FLP6	Cytochrome c oxidase subunit 1	COX1	145	Unreviewed	Mitochondrion inner membrane	electron transport coupled proton transport | mitochondrial electron transport, cytochrome c to oxygen	cytochrome-c oxidase activity | heme binding | metal ion binding	mitochondrial inner membrane	Copper | Electron transport | Heme | Iron | Membrane | Metal-binding | Mitochondrion | Mitochondrion inner membrane | Respiratory chain | Translocase | Transmembrane | Transmembrane helix | Transport
3318	Rhipicephalus sanguineus	34632	A0A8F2FL66	Cytochrome c oxidase subunit 1	COX1	144	Unreviewed	Mitochondrion inner membrane	electron transport coupled proton transport | mitochondrial electron transport, cytochrome c to oxygen	cytochrome-c oxidase activity | heme binding | metal ion binding	mitochondrial inner membrane	Copper | Electron transport | Heme | Iron | Membrane | Metal-binding | Mitochondrion | Mitochondrion inner membrane | Respiratory chain | Translocase | Transmembrane | Transmembrane helix | Transport
3319	Rhipicephalus sanguineus	34632	A0A9D4PDT1	non-specific serine/threonine protein kinase		1027	Unreviewed	Golgi apparatus membrane	meiotic cell cycle | negative regulation of G2/MI transition of meiotic cell cycle | proteolysis	ATP binding | metal ion binding | metalloendopeptidase activity | protein serine/threonine kinase activity	Golgi membrane | nucleus	ATP-binding | Cell cycle | Golgi apparatus | Kinase | Magnesium | Membrane | Metal-binding | Nucleotide-binding | Reference proteome | Serine/threonine-protein kinase | Transferase
3320	Rhipicephalus sanguineus	34632	A0A9D4PD70	Isocitrate dehydrogenase [NADP]		411	Unreviewed		glyoxylate cycle | isocitrate metabolic process | NADP+ metabolic process | tricarboxylic acid cycle	isocitrate dehydrogenase (NADP+) activity | magnesium ion binding | NAD binding	cytosol | mitochondrion | peroxisome	Glyoxylate bypass | Magnesium | Manganese | Metal-binding | NADP | Oxidoreductase | Reference proteome | Tricarboxylic acid cycle
3321	Rhipicephalus sanguineus	34632	A0A9D4PCE5	hydroxymethylglutaryl-CoA synthase		1139	Unreviewed	Nucleus	acetyl-CoA metabolic process | farnesyl diphosphate biosynthetic process, mevalonate pathway | regulation of transcription by RNA polymerase II | sterol biosynthetic process	hydroxymethylglutaryl-CoA synthase activity | transcription coregulator activity	mediator complex	Lipid biosynthesis | Lipid metabolism | Nucleus | Reference proteome | Steroid biosynthesis | Steroid metabolism | Sterol biosynthesis | Sterol metabolism | Transcription | Transcription regulation | Transferase		This enzyme condenses acetyl-CoA with acetoacetyl-CoA to form HMG-CoA, which is the substrate for HMG-CoA reductase
3322	Rhipicephalus sanguineus	34632	A0A9D4PC93	DNA polymerase eta		789	Unreviewed	Nucleus	DNA repair | error-prone translesion synthesis | response to UV	damaged DNA binding | DNA-directed DNA polymerase activity | zinc ion binding	nucleus | replication fork | site of double-strand break	DNA damage | DNA repair | Magnesium | Metal-binding | Nucleotidyltransferase | Nucleus | Reference proteome | Transferase | Ubl conjugation | Zinc | Zinc-finger
3323	Rhipicephalus sanguineus	34632	A0A9D4PBX1	Cysteine protease		531	Unreviewed	Cytoplasm	aggrephagy | autophagosome assembly | mitophagy | piecemeal microautophagy of the nucleus | protein processing | protein transport	cysteine-type endopeptidase activity | protein-phosphatidylethanolamide deconjugating activity	cytoplasm	Autophagy | Cytoplasm | Hydrolase | Protease | Protein transport | Reference proteome | Thiol protease | Transport		Cysteine protease that plays a key role in autophagy by mediating both proteolytic activation and delipidation of ATG8 family proteins
3324	Rhipicephalus sanguineus	34632	A0A9D4PBN3	Kynureninase		476	Unreviewed	Cytoplasm	'de novo' NAD+ biosynthetic process from L-tryptophan | anthranilate metabolic process | L-kynurenine catabolic process | L-tryptophan catabolic process to kynurenine | quinolinate biosynthetic process	kynureninase activity | pyridoxal phosphate binding	cytoplasm	Cytoplasm | Hydrolase | Pyridine nucleotide biosynthesis | Pyridoxal phosphate | Reference proteome		Catalyzes the cleavage of L-kynurenine (L-Kyn) and L-3-hydroxykynurenine (L-3OHKyn) into anthranilic acid (AA) and 3-hydroxyanthranilic acid (3-OHAA), respectively
3325	Rhipicephalus sanguineus	34632	A0A9D4PBL3	Sushi, von Willebrand factor type A, EGF and pentraxin domain-containing protein 1-like		2247	Unreviewed	Apical cell membrane | Secreted		calcium ion binding | G protein-coupled receptor activity	apical plasma membrane | extracellular region	Calcium | Cell adhesion | Cell membrane | Developmental protein | Differentiation | Disulfide bond | EGF-like domain | Glycoprotein | Membrane | Phosphoprotein | Reference proteome | Repeat | Secreted | Signal | Sushi | Transmembrane | Transmembrane helix
3326	Rhipicephalus sanguineus	34632	A0A9D4PBC7	Kinesin-like protein		667	Unreviewed	Cell projection | Cytoplasm, cytoskeleton	microtubule-based movement | mitotic spindle organization | spindle elongation	ATP binding | microtubule binding | microtubule motor activity	cell projection | microtubule | microtubule associated complex	ATP-binding | Cell projection | Coiled coil | Cytoplasm | Cytoskeleton | Microtubule | Motor protein | Nucleotide-binding | Reference proteome | Repeat | WD repeat
3327	Rhipicephalus sanguineus	34632	A0A9D4PB59	E3 ubiquitin-protein ligase		306	Unreviewed	Cytoplasm | Nucleus	cell differentiation | proteasome-mediated ubiquitin-dependent protein catabolic process | visual perception	ubiquitin conjugating enzyme binding | ubiquitin protein ligase activity | zinc ion binding	cytoplasm | nucleus	Cytoplasm | Developmental protein | Metal-binding | Nucleus | Reference proteome | Sensory transduction | Transferase | Ubl conjugation pathway | Vision | Zinc | Zinc-finger
3328	Rhipicephalus sanguineus	34632	A0A9D4PB15	E3 ubiquitin-protein ligase		284	Unreviewed		cell differentiation | proteasome-mediated ubiquitin-dependent protein catabolic process | visual perception	ubiquitin conjugating enzyme binding | ubiquitin protein ligase activity | zinc ion binding	cytoplasm	Metal-binding | Reference proteome | Sensory transduction | Transferase | Ubl conjugation pathway | Vision | Zinc | Zinc-finger
3329	Rhipicephalus sanguineus	34632	A0A9D4PAX2	Protein adenylyltransferase Fic		487	Unreviewed	Membrane		AMPylase activity | ATP binding	membrane	ATP-binding | Membrane | Nucleotide-binding | Nucleotidyltransferase | Reference proteome | Repeat | TPR repeat | Transferase | Transmembrane | Transmembrane helix
3330	Rhipicephalus sanguineus	34632	A0A9D4PAK6	medium-chain acyl-CoA ligase		1002	Unreviewed		acyl-CoA metabolic process | fatty acid biosynthetic process | tRNA 3'-terminal CCA addition	ATP binding | fatty-acyl-CoA synthase activity | medium-chain fatty acid-CoA ligase activity | nucleotidyltransferase activity | RNA binding		ATP-binding | Ligase | Membrane | Nucleotide-binding | Reference proteome | RNA-binding | Transferase | Transmembrane | Transmembrane helix
3331	Rhipicephalus sanguineus	34632	A0A9D4PC66	Protein wntless		529	Unreviewed	Endoplasmic reticulum membrane | Endosome membrane | Golgi apparatus membrane | Postsynaptic cell membrane | Presynaptic cell membrane	intracellular protein transport | Wnt protein secretion | Wnt signaling pathway	Wnt-protein binding	endoplasmic reticulum membrane | endosome membrane | Golgi membrane | postsynaptic membrane | presynaptic membrane	Cell projection | Developmental protein | Golgi apparatus | Membrane | Postsynaptic cell membrane | Reference proteome | Synapse | Transmembrane | Transmembrane helix | Wnt signaling pathway
3332	Rhipicephalus sanguineus	34632	A0A9D4P8S5	DNA repair nuclease/redox regulator APEX1		312	Unreviewed	Nucleus	base-excision repair	DNA binding | DNA-(apurinic or apyrimidinic site) endonuclease activity | double-stranded DNA 3'-5' DNA exonuclease activity | metal ion binding | phosphoric diester hydrolase activity	nucleus	DNA damage | DNA repair | Hydrolase | Magnesium | Manganese | Metal-binding | Nucleus | Reference proteome
3333	Rhipicephalus sanguineus	34632	A0A8F2FM65	Cytochrome c oxidase subunit 1	COX1	145	Unreviewed	Mitochondrion inner membrane	electron transport coupled proton transport | mitochondrial electron transport, cytochrome c to oxygen	cytochrome-c oxidase activity | heme binding | metal ion binding	mitochondrial inner membrane	Copper | Electron transport | Heme | Iron | Membrane | Metal-binding | Mitochondrion | Mitochondrion inner membrane | Respiratory chain | Translocase | Transmembrane | Transmembrane helix | Transport
3334	Rhipicephalus sanguineus	34632	A0A9D4P9K8	Serine/threonine-protein kinase PLK		583	Unreviewed	Cytoplasm	mitotic spindle organization	ATP binding | protein serine/threonine kinase activity	centrosome | cytoplasm | kinetochore | nucleus | spindle pole	ATP-binding | Cytoplasm | Kinase | Nucleotide-binding | Reference proteome | Repeat | Serine/threonine-protein kinase | Transferase
3335	Rhipicephalus sanguineus	34632	A0A8F2J8L2	Cytochrome c oxidase subunit 1	COX1	221	Unreviewed	Mitochondrion inner membrane	electron transport coupled proton transport | mitochondrial electron transport, cytochrome c to oxygen	cytochrome-c oxidase activity | heme binding | metal ion binding	mitochondrial inner membrane	Copper | Electron transport | Heme | Iron | Membrane | Metal-binding | Mitochondrion | Mitochondrion inner membrane | Respiratory chain | Translocase | Transmembrane | Transmembrane helix | Transport
3336	Rhipicephalus sanguineus	34632	A0A8F2JL28	Cytochrome c oxidase subunit 1	COX1	147	Unreviewed	Mitochondrion inner membrane	electron transport coupled proton transport | mitochondrial electron transport, cytochrome c to oxygen	cytochrome-c oxidase activity | heme binding | metal ion binding	mitochondrial inner membrane	Copper | Electron transport | Heme | Iron | Membrane | Metal-binding | Mitochondrion | Mitochondrion inner membrane | Respiratory chain | Translocase | Transmembrane | Transmembrane helix | Transport
3337	Rhipicephalus sanguineus	34632	A0A8F2JL78	Cytochrome c oxidase subunit 1	COX1	148	Unreviewed	Mitochondrion inner membrane	electron transport coupled proton transport | mitochondrial electron transport, cytochrome c to oxygen	cytochrome-c oxidase activity | heme binding | metal ion binding	mitochondrial inner membrane	Copper | Electron transport | Heme | Iron | Membrane | Metal-binding | Mitochondrion | Mitochondrion inner membrane | Respiratory chain | Translocase | Transmembrane | Transmembrane helix | Transport
3338	Rhipicephalus sanguineus	34632	A0A8F3FH54	Cytochrome c oxidase subunit 1	COX1	154	Unreviewed	Mitochondrion inner membrane	electron transport coupled proton transport | mitochondrial electron transport, cytochrome c to oxygen	cytochrome-c oxidase activity | heme binding | metal ion binding	mitochondrial inner membrane	Copper | Electron transport | Heme | Iron | Membrane | Metal-binding | Mitochondrion | Mitochondrion inner membrane | Respiratory chain | Signal | Translocase | Transmembrane | Transmembrane helix | Transport
3339	Rhipicephalus sanguineus	34632	A0A9D4PDU5	Calreticulin		411	Unreviewed	Endoplasmic reticulum lumen	ERAD pathway | protein folding	calcium ion binding | carbohydrate binding | unfolded protein binding	endoplasmic reticulum lumen | endoplasmic reticulum membrane	Calcium | Chaperone | Disulfide bond | Endoplasmic reticulum | Lectin | Metal-binding | Reference proteome | Repeat | Signal | Zinc
3340	Rhipicephalus sanguineus	34632	A0A8F3FLP8	Cytochrome c oxidase subunit 1	COX1	154	Unreviewed	Mitochondrion inner membrane	electron transport coupled proton transport | mitochondrial electron transport, cytochrome c to oxygen	cytochrome-c oxidase activity | heme binding | metal ion binding	mitochondrial inner membrane	Copper | Electron transport | Heme | Iron | Membrane | Metal-binding | Mitochondrion | Mitochondrion inner membrane | Respiratory chain | Signal | Translocase | Transmembrane | Transmembrane helix | Transport
3341	Rhipicephalus sanguineus	34632	A0A8K2APS8	Cytochrome c oxidase subunit 1	COX1	238	Unreviewed	Mitochondrion inner membrane	electron transport coupled proton transport | mitochondrial electron transport, cytochrome c to oxygen	cytochrome-c oxidase activity | heme binding | metal ion binding	mitochondrial inner membrane	Copper | Electron transport | Heme | Iron | Membrane | Metal-binding | Mitochondrion | Mitochondrion inner membrane | Respiratory chain | Translocase | Transmembrane | Transmembrane helix | Transport
3342	Rhipicephalus sanguineus	34632	A0A8F3JB06	Cytochrome c oxidase subunit 1	COX1	154	Unreviewed	Mitochondrion inner membrane	electron transport coupled proton transport | mitochondrial electron transport, cytochrome c to oxygen	cytochrome-c oxidase activity | heme binding | metal ion binding	mitochondrial inner membrane	Copper | Electron transport | Heme | Iron | Membrane | Metal-binding | Mitochondrion | Mitochondrion inner membrane | Respiratory chain | Signal | Translocase | Transmembrane | Transmembrane helix | Transport
3343	Rhipicephalus sanguineus	34632	A0A8F3JC81	Cytochrome c oxidase subunit 1	COX1	154	Unreviewed	Mitochondrion inner membrane	electron transport coupled proton transport | mitochondrial electron transport, cytochrome c to oxygen	cytochrome-c oxidase activity | heme binding | metal ion binding	mitochondrial inner membrane	Copper | Electron transport | Heme | Iron | Membrane | Metal-binding | Mitochondrion | Mitochondrion inner membrane | Respiratory chain | Signal | Translocase | Transmembrane | Transmembrane helix | Transport
3344	Rhipicephalus sanguineus	34632	A0A8K1KV30	Cytochrome c oxidase subunit 1	COX1	238	Unreviewed	Mitochondrion inner membrane	electron transport coupled proton transport | mitochondrial electron transport, cytochrome c to oxygen	cytochrome-c oxidase activity | heme binding | metal ion binding	mitochondrial inner membrane	Copper | Electron transport | Heme | Iron | Membrane | Metal-binding | Mitochondrion | Mitochondrion inner membrane | Respiratory chain | Translocase | Transmembrane | Transmembrane helix | Transport
3345	Rhipicephalus sanguineus	34632	A0A8K1NNY2	Cytochrome c oxidase subunit 1	COX1	238	Unreviewed	Mitochondrion inner membrane	electron transport coupled proton transport | mitochondrial electron transport, cytochrome c to oxygen	cytochrome-c oxidase activity | heme binding | metal ion binding	mitochondrial inner membrane	Copper | Electron transport | Heme | Iron | Membrane | Metal-binding | Mitochondrion | Mitochondrion inner membrane | Respiratory chain | Translocase | Transmembrane | Transmembrane helix | Transport
3346	Rhipicephalus sanguineus	34632	A0A8F3FHX6	Cytochrome c oxidase subunit 1	COX1	154	Unreviewed	Mitochondrion inner membrane	electron transport coupled proton transport | mitochondrial electron transport, cytochrome c to oxygen	cytochrome-c oxidase activity | heme binding | metal ion binding	mitochondrial inner membrane	Copper | Electron transport | Heme | Iron | Membrane | Metal-binding | Mitochondrion | Mitochondrion inner membrane | Respiratory chain | Signal | Translocase | Transmembrane | Transmembrane helix | Transport
3347	Rhipicephalus simus	72861	A0A0U1X5B1	ATP synthase subunit a	ATP6	223	Unreviewed	Membrane | Mitochondrion inner membrane		proton-transporting ATP synthase activity, rotational mechanism	mitochondrial inner membrane | proton-transporting ATP synthase complex	ATP synthesis | CF(0) | Hydrogen ion transport | Ion transport | Membrane | Mitochondrion | Transmembrane | Transmembrane helix | Transport
3348	Rhipicephalus simus	72861	Q8HKF2	NADH dehydrogenase subunit 1	ND1	37	Unreviewed					Membrane | Mitochondrion | Transmembrane | Transmembrane helix
3349	Rhipicephalus simus	72861	A0A0U1X5D1	ATP synthase subunit 8	ATP8	52	Unreviewed					Membrane | Mitochondrion | Transmembrane | Transmembrane helix
3350	Rhipicephalus simus	72861	A0A0U1X8L5	Cytochrome c oxidase subunit 2	COX2	224	Unreviewed	Mitochondrion inner membrane	ATP synthesis coupled electron transport	copper ion binding | cytochrome-c oxidase activity | oxidoreductase activity	mitochondrial inner membrane	Copper | Electron transport | Magnesium | Membrane | Metal-binding | Mitochondrion | Mitochondrion inner membrane | Respiratory chain | Translocase | Transmembrane | Transmembrane helix | Transport
3351	Rhipicephalus simus	72861	A0A2R4H1C0	Cytochrome c oxidase subunit 1	COI	272	Unreviewed	Membrane | Mitochondrion inner membrane	electron transport coupled proton transport | mitochondrial electron transport, cytochrome c to oxygen	cytochrome-c oxidase activity | heme binding | metal ion binding	mitochondrial inner membrane	Copper | Electron transport | Heme | Iron | Membrane | Metal-binding | Mitochondrion | Mitochondrion inner membrane | Respiratory chain | Translocase | Transmembrane | Transmembrane helix | Transport
3352	Rhipicephalus simus	72861	A0A0U1X509	NADH-ubiquinone oxidoreductase chain 2	NAD2	318	Unreviewed	Mitochondrion inner membrane	mitochondrial electron transport, NADH to ubiquinone	NADH dehydrogenase (ubiquinone) activity	mitochondrial inner membrane	Electron transport | Membrane | Mitochondrion | Mitochondrion inner membrane | NAD | Respiratory chain | Translocase | Transmembrane | Transmembrane helix | Transport | Ubiquinone
3353	Rhipicephalus simus	72861	Q9MCZ0	Cytochrome c oxidase subunit 1	COI	264	Unreviewed	Mitochondrion inner membrane	electron transport coupled proton transport | mitochondrial electron transport, cytochrome c to oxygen	cytochrome-c oxidase activity | heme binding | metal ion binding	mitochondrial inner membrane	Copper | Electron transport | Heme | Iron | Membrane | Metal-binding | Mitochondrion | Mitochondrion inner membrane | Respiratory chain | Translocase | Transmembrane | Transmembrane helix | Transport
3354	Rhipicephalus simus	72861	A0A0U1V504	Cytochrome c oxidase subunit 1	COX1	512	Unreviewed	Membrane | Mitochondrion inner membrane	electron transport coupled proton transport | mitochondrial electron transport, cytochrome c to oxygen	cytochrome-c oxidase activity | heme binding | metal ion binding	mitochondrial inner membrane | respiratory chain complex IV	Copper | Electron transport | Heme | Iron | Magnesium | Membrane | Metal-binding | Mitochondrion | Mitochondrion inner membrane | Respiratory chain | Translocase | Transmembrane | Transmembrane helix | Transport
3355	Rhipicephalus simus	72861	A0A0U1X550	NADH-ubiquinone oxidoreductase chain 3	NAD3	113	Unreviewed	Membrane | Mitochondrion membrane		NADH dehydrogenase (ubiquinone) activity	mitochondrial membrane | NADH dehydrogenase complex	Electron transport | Membrane | Mitochondrion | NAD | Respiratory chain | Translocase | Transmembrane | Transmembrane helix | Transport | Ubiquinone
3356	Rhipicephalus turanicus	34633	A0A343J7Q3	Cytochrome c oxidase subunit 2	COX2	224	Unreviewed	Mitochondrion inner membrane	ATP synthesis coupled electron transport	copper ion binding | cytochrome-c oxidase activity | oxidoreductase activity	mitochondrial inner membrane	Copper | Electron transport | Magnesium | Membrane | Metal-binding | Mitochondrion | Mitochondrion inner membrane | Respiratory chain | Translocase | Transmembrane | Transmembrane helix | Transport
3357	Rhipicephalus turanicus	34633	A0A343J7Q1	NADH-ubiquinone oxidoreductase chain 2	ND2	313	Unreviewed	Mitochondrion inner membrane	mitochondrial electron transport, NADH to ubiquinone	NADH dehydrogenase (ubiquinone) activity	mitochondrial inner membrane	Electron transport | Membrane | Mitochondrion | Mitochondrion inner membrane | NAD | Respiratory chain | Translocase | Transmembrane | Transmembrane helix | Transport | Ubiquinone
3358	Rhipicephalus turanicus	34633	A0A343J7Q5	ATP synthase subunit a	ATP6	221	Unreviewed	Membrane | Mitochondrion inner membrane		proton-transporting ATP synthase activity, rotational mechanism	mitochondrial inner membrane | proton-transporting ATP synthase complex	ATP synthesis | CF(0) | Hydrogen ion transport | Ion transport | Membrane | Mitochondrion | Transmembrane | Transmembrane helix | Transport
3359	Rhipicephalus turanicus	34633	A0A343J7P6	Cytochrome c oxidase subunit 2	COX2	224	Unreviewed	Mitochondrion inner membrane	ATP synthesis coupled electron transport	copper ion binding | cytochrome-c oxidase activity | oxidoreductase activity	mitochondrial inner membrane	Copper | Electron transport | Magnesium | Membrane | Metal-binding | Mitochondrion | Mitochondrion inner membrane | Respiratory chain | Translocase | Transmembrane | Transmembrane helix | Transport
3360	Rhipicephalus turanicus	34633	A0A343J7P2	Cytochrome c oxidase subunit 2	COX2	224	Unreviewed	Mitochondrion inner membrane	ATP synthesis coupled electron transport	copper ion binding | cytochrome-c oxidase activity | oxidoreductase activity	mitochondrial inner membrane	Copper | Electron transport | Magnesium | Membrane | Metal-binding | Mitochondrion | Mitochondrion inner membrane | Respiratory chain | Translocase | Transmembrane | Transmembrane helix | Transport
3361	Rhipicephalus turanicus	34633	A0A291I927	NADH-ubiquinone oxidoreductase chain 1		150	Unreviewed	Mitochondrion inner membrane | Mitochondrion membrane	aerobic respiration	NADH dehydrogenase (ubiquinone) activity | NADH dehydrogenase activity	mitochondrial inner membrane	Membrane | Mitochondrion | NAD | Transmembrane | Transmembrane helix | Transport | Ubiquinone
3362	Rhipicephalus turanicus	34633	A0A291I8Z7	NADH-ubiquinone oxidoreductase chain 1		150	Unreviewed	Mitochondrion inner membrane | Mitochondrion membrane	aerobic respiration	NADH dehydrogenase (ubiquinone) activity | NADH dehydrogenase activity	mitochondrial inner membrane	Membrane | Mitochondrion | NAD | Transmembrane | Transmembrane helix | Transport | Ubiquinone
3363	Rhipicephalus turanicus	34633	A0A291HGU8	NADH-ubiquinone oxidoreductase chain 2		149	Unreviewed	Mitochondrion inner membrane	mitochondrial electron transport, NADH to ubiquinone	NADH dehydrogenase (ubiquinone) activity	mitochondrial inner membrane	Electron transport | Membrane | Mitochondrion | Mitochondrion inner membrane | NAD | Respiratory chain | Translocase | Transmembrane | Transmembrane helix | Transport | Ubiquinone
3364	Rhipicephalus turanicus	34633	A0A291HGU2	NADH-ubiquinone oxidoreductase chain 2		149	Unreviewed	Mitochondrion inner membrane	mitochondrial electron transport, NADH to ubiquinone	NADH dehydrogenase (ubiquinone) activity	mitochondrial inner membrane	Electron transport | Membrane | Mitochondrion | Mitochondrion inner membrane | NAD | Respiratory chain | Translocase | Transmembrane | Transmembrane helix | Transport | Ubiquinone
3365	Rhipicephalus turanicus	34633	A0A1B1QDQ1	Cytochrome c oxidase subunit 1		216	Unreviewed	Mitochondrion inner membrane	electron transport coupled proton transport | mitochondrial electron transport, cytochrome c to oxygen	cytochrome-c oxidase activity | heme binding | metal ion binding	mitochondrial inner membrane	Copper | Electron transport | Heme | Iron | Membrane | Metal-binding | Mitochondrion | Mitochondrion inner membrane | Respiratory chain | Translocase | Transmembrane | Transmembrane helix | Transport
3366	Rhipicephalus turanicus	34633	A0A291HGP0	NADH-ubiquinone oxidoreductase chain 2		149	Unreviewed	Mitochondrion inner membrane	mitochondrial electron transport, NADH to ubiquinone	NADH dehydrogenase (ubiquinone) activity	mitochondrial inner membrane	Electron transport | Membrane | Mitochondrion | Mitochondrion inner membrane | NAD | Respiratory chain | Translocase | Transmembrane | Transmembrane helix | Transport | Ubiquinone
3367	Rhipicephalus turanicus	34633	A0A291HGN1	NADH-ubiquinone oxidoreductase chain 2		149	Unreviewed	Mitochondrion inner membrane	mitochondrial electron transport, NADH to ubiquinone	NADH dehydrogenase (ubiquinone) activity	mitochondrial inner membrane	Electron transport | Membrane | Mitochondrion | Mitochondrion inner membrane | NAD | Respiratory chain | Translocase | Transmembrane | Transmembrane helix | Transport | Ubiquinone
3368	Rhipicephalus turanicus	34633	A0A1B1QDU4	Cytochrome c oxidase subunit 1		216	Unreviewed	Mitochondrion inner membrane	electron transport coupled proton transport | mitochondrial electron transport, cytochrome c to oxygen	cytochrome-c oxidase activity | heme binding | metal ion binding	mitochondrial inner membrane	Copper | Electron transport | Heme | Iron | Membrane | Metal-binding | Mitochondrion | Mitochondrion inner membrane | Respiratory chain | Translocase | Transmembrane | Transmembrane helix | Transport
3369	Rhipicephalus turanicus	34633	A0A1B1QDS0	Cytochrome c oxidase subunit 1		216	Unreviewed	Mitochondrion inner membrane	electron transport coupled proton transport | mitochondrial electron transport, cytochrome c to oxygen	cytochrome-c oxidase activity | heme binding | metal ion binding	mitochondrial inner membrane	Copper | Electron transport | Heme | Iron | Membrane | Metal-binding | Mitochondrion | Mitochondrion inner membrane | Respiratory chain | Translocase | Transmembrane | Transmembrane helix | Transport
3370	Rhipicephalus turanicus	34633	A0A1B1QDR7	Cytochrome c oxidase subunit 1		248	Unreviewed	Mitochondrion inner membrane	electron transport coupled proton transport | mitochondrial electron transport, cytochrome c to oxygen	cytochrome-c oxidase activity | heme binding | metal ion binding	mitochondrial inner membrane	Copper | Electron transport | Heme | Iron | Membrane | Metal-binding | Mitochondrion | Mitochondrion inner membrane | Respiratory chain | Translocase | Transmembrane | Transmembrane helix | Transport
3371	Rhipicephalus turanicus	34633	A0A1B1QDQ2	Cytochrome c oxidase subunit 1		248	Unreviewed	Mitochondrion inner membrane	electron transport coupled proton transport | mitochondrial electron transport, cytochrome c to oxygen	cytochrome-c oxidase activity | heme binding | metal ion binding	mitochondrial inner membrane	Copper | Electron transport | Heme | Iron | Membrane | Metal-binding | Mitochondrion | Mitochondrion inner membrane | Respiratory chain | Translocase | Transmembrane | Transmembrane helix | Transport
3372	Rhipicephalus turanicus	34633	A0A343J7Q6	Cytochrome c oxidase subunit 3	COX3	258	Unreviewed	Membrane	mitochondrial electron transport, cytochrome c to oxygen	cytochrome-c oxidase activity	membrane | mitochondrion	Membrane | Mitochondrion | Translocase | Transmembrane | Transmembrane helix
3373	Rhipicephalus turanicus	34633	A0A1B1QDP9	Cytochrome c oxidase subunit 1		210	Unreviewed	Mitochondrion inner membrane	electron transport coupled proton transport | mitochondrial electron transport, cytochrome c to oxygen	cytochrome-c oxidase activity | heme binding | metal ion binding	mitochondrial inner membrane	Copper | Electron transport | Heme | Iron | Membrane | Metal-binding | Mitochondrion | Mitochondrion inner membrane | Respiratory chain | Translocase | Transmembrane | Transmembrane helix | Transport
3374	Rhipicephalus turanicus	34633	A0A291HGQ6	NADH-ubiquinone oxidoreductase chain 2		149	Unreviewed	Mitochondrion inner membrane	mitochondrial electron transport, NADH to ubiquinone	NADH dehydrogenase (ubiquinone) activity	mitochondrial inner membrane	Electron transport | Membrane | Mitochondrion | Mitochondrion inner membrane | NAD | Respiratory chain | Translocase | Transmembrane | Transmembrane helix | Transport | Ubiquinone
3375	Rhipicephalus turanicus	34633	A0A343J7Q7	NADH-ubiquinone oxidoreductase chain 3	ND3	114	Unreviewed	Membrane | Mitochondrion membrane		NADH dehydrogenase (ubiquinone) activity	mitochondrial membrane | NADH dehydrogenase complex	Electron transport | Membrane | Mitochondrion | NAD | Respiratory chain | Translocase | Transmembrane | Transmembrane helix | Transport | Ubiquinone
3376	Rhipicephalus turanicus	34633	A0A343J7P3	Cytochrome c oxidase subunit I	COX1	14	Unreviewed					Mitochondrion
3377	Rhipicephalus turanicus	34633	A0A343J7Q9	NADH-ubiquinone oxidoreductase chain 5	ND5	552	Unreviewed	Membrane	ATP synthesis coupled electron transport | electron transport coupled proton transport	NADH dehydrogenase (ubiquinone) activity | NADH dehydrogenase activity	membrane	Electron transport | Membrane | Mitochondrion | NAD | Transmembrane | Transmembrane helix | Transport | Ubiquinone
3378	Rhipicephalus turanicus	34633	A0A1B1QDN5	Cytochrome c oxidase subunit 1		248	Unreviewed	Mitochondrion inner membrane	electron transport coupled proton transport | mitochondrial electron transport, cytochrome c to oxygen	cytochrome-c oxidase activity | heme binding | metal ion binding	mitochondrial inner membrane	Copper | Electron transport | Heme | Iron | Membrane | Metal-binding | Mitochondrion | Mitochondrion inner membrane | Respiratory chain | Translocase | Transmembrane | Transmembrane helix | Transport
3379	Rhipicephalus turanicus	34633	A0A343J7R1	NADH dehydrogenase subunit 4L	ND4L	91	Unreviewed					Membrane | Mitochondrion | Transmembrane | Transmembrane helix
3380	Rhipicephalus turanicus	34633	A0A343J7Q4	ATP synthase F0 subunit 8	ATP8	52	Unreviewed					Membrane | Mitochondrion | Transmembrane | Transmembrane helix
3381	Rhipicephalus turanicus	34633	A0A291HGN0	Cytochrome oxidase subunit 1		9	Unreviewed					Mitochondrion
3382	Rhipicephalus turanicus	34633	A0A1L6C7F2	Calreticulin		84	Unreviewed	Endoplasmic reticulum	ERAD pathway | protein folding	calcium ion binding | unfolded protein binding	endoplasmic reticulum membrane	Chaperone | Endoplasmic reticulum
3383	Rhipicephalus turanicus	34633	A0A1L6C7B9	Calreticulin		84	Unreviewed	Endoplasmic reticulum	ERAD pathway | protein folding	calcium ion binding | unfolded protein binding	endoplasmic reticulum membrane	Chaperone | Endoplasmic reticulum
3384	Rhipicephalus turanicus	34633	A0A1L6C7B8	Calreticulin		84	Unreviewed	Endoplasmic reticulum	ERAD pathway | protein folding	calcium ion binding | unfolded protein binding	endoplasmic reticulum membrane	Chaperone | Endoplasmic reticulum
3385	Rhipicephalus turanicus	34633	A0A1B1QDP1	Cytochrome c oxidase subunit I		71	Unreviewed					Mitochondrion
3386	Rhipicephalus turanicus	34633	U5YTL5	Cytochrome c oxidase subunit 1		236	Unreviewed	Mitochondrion inner membrane	electron transport coupled proton transport | mitochondrial electron transport, cytochrome c to oxygen	cytochrome-c oxidase activity | heme binding | metal ion binding	mitochondrial inner membrane	Copper | Electron transport | Heme | Iron | Membrane | Metal-binding | Mitochondrion | Mitochondrion inner membrane | Respiratory chain | Translocase | Transmembrane | Transmembrane helix | Transport
3387	Rhipicephalus turanicus	34633	U5YTA1	Cytochrome c oxidase subunit 1		236	Unreviewed	Mitochondrion inner membrane	electron transport coupled proton transport | mitochondrial electron transport, cytochrome c to oxygen	cytochrome-c oxidase activity | heme binding | metal ion binding	mitochondrial inner membrane	Copper | Electron transport | Heme | Iron | Membrane | Metal-binding | Mitochondrion | Mitochondrion inner membrane | Respiratory chain | Translocase | Transmembrane | Transmembrane helix | Transport
3388	Rhipicephalus turanicus	34633	S5MPP3	Cytochrome b	cytB	184	Unreviewed	Mitochondrion inner membrane	mitochondrial electron transport, ubiquinol to cytochrome c	metal ion binding | oxidoreductase activity | quinol-cytochrome-c reductase activity	mitochondrial inner membrane	Electron transport | Heme | Iron | Membrane | Metal-binding | Mitochondrion | Mitochondrion inner membrane | Respiratory chain | Transmembrane | Transmembrane helix | Transport | Ubiquinone
3389	Rhipicephalus turanicus	34633	S5MJD2	Cytochrome b	cytB	208	Unreviewed	Mitochondrion inner membrane	mitochondrial electron transport, ubiquinol to cytochrome c	metal ion binding | oxidoreductase activity | quinol-cytochrome-c reductase activity	mitochondrial inner membrane	Electron transport | Heme | Iron | Membrane | Metal-binding | Mitochondrion | Mitochondrion inner membrane | Respiratory chain | Transmembrane | Transmembrane helix | Transport | Ubiquinone
3390	Rhipicephalus turanicus	34633	S5M5H6	Cytochrome b	cytB	166	Unreviewed	Mitochondrion inner membrane	mitochondrial electron transport, ubiquinol to cytochrome c	metal ion binding | oxidoreductase activity | quinol-cytochrome-c reductase activity	mitochondrial inner membrane	Electron transport | Heme | Iron | Membrane | Metal-binding | Mitochondrion | Mitochondrion inner membrane | Respiratory chain | Transmembrane | Transmembrane helix | Transport | Ubiquinone
3391	Rhipicephalus turanicus	34633	G4WEP3	Cytochrome c oxidase subunit 2	COXII	171	Unreviewed	Mitochondrion inner membrane	ATP synthesis coupled electron transport	copper ion binding | cytochrome-c oxidase activity	mitochondrial inner membrane	Copper | Electron transport | Magnesium | Membrane | Metal-binding | Mitochondrion | Mitochondrion inner membrane | Respiratory chain | Translocase | Transmembrane | Transmembrane helix | Transport
3392	Rhipicephalus turanicus	34633	A6XMX3	Cytochrome c oxidase subunit 1		159	Unreviewed	Mitochondrion inner membrane	electron transport coupled proton transport | mitochondrial electron transport, cytochrome c to oxygen	cytochrome-c oxidase activity | heme binding | metal ion binding	mitochondrial inner membrane	Copper | Electron transport | Heme | Iron | Membrane | Metal-binding | Mitochondrion | Mitochondrion inner membrane | Respiratory chain | Translocase | Transmembrane | Transmembrane helix | Transport
3393	Rhipicephalus turanicus	34633	A0A7T3PM18	Cytochrome b	cytB	209	Unreviewed	Mitochondrion inner membrane	mitochondrial electron transport, ubiquinol to cytochrome c	metal ion binding | oxidoreductase activity | quinol-cytochrome-c reductase activity	mitochondrial inner membrane	Electron transport | Heme | Iron | Membrane | Metal-binding | Mitochondrion | Mitochondrion inner membrane | Respiratory chain | Transmembrane | Transmembrane helix | Transport | Ubiquinone
3394	Rhipicephalus turanicus	34633	A0A678NZW8	Cytochrome c oxidase subunit 1	COI	222	Unreviewed	Mitochondrion inner membrane	electron transport coupled proton transport | mitochondrial electron transport, cytochrome c to oxygen	cytochrome-c oxidase activity | heme binding | metal ion binding	mitochondrial inner membrane	Copper | Electron transport | Heme | Iron | Membrane | Metal-binding | Mitochondrion | Mitochondrion inner membrane | Respiratory chain | Translocase | Transmembrane | Transmembrane helix | Transport
3395	Rhipicephalus turanicus	34633	A0A343J7R3	Cytochrome b	CYTB	358	Unreviewed	Mitochondrion inner membrane	mitochondrial electron transport, ubiquinol to cytochrome c	metal ion binding | oxidoreductase activity | quinol-cytochrome-c reductase activity	mitochondrial inner membrane | respiratory chain complex III	Electron transport | Heme | Iron | Membrane | Metal-binding | Mitochondrion | Mitochondrion inner membrane | Respiratory chain | Transmembrane | Transmembrane helix | Transport | Ubiquinone
3396	Rhipicephalus turanicus	34633	A0A343J7R0	NADH-ubiquinone oxidoreductase chain 4	ND4	435	Unreviewed	Mitochondrion membrane	ATP synthesis coupled electron transport | electron transport coupled proton transport	NADH dehydrogenase (ubiquinone) activity | NADH dehydrogenase activity | ubiquinone binding	mitochondrial membrane	Electron transport | Membrane | Mitochondrion | NAD | Respiratory chain | Translocase | Transmembrane | Transmembrane helix | Transport | Ubiquinone
3397	Rhipicephalus turanicus	34633	A0A343J7Q8	NADH-ubiquinone oxidoreductase chain 1	ND1	313	Unreviewed	Mitochondrion inner membrane | Mitochondrion membrane	aerobic respiration	NADH dehydrogenase (ubiquinone) activity | NADH dehydrogenase activity	mitochondrial inner membrane	Membrane | Mitochondrion | NAD | Transmembrane | Transmembrane helix | Transport | Ubiquinone
3398	Rhipicephalus turanicus	34633	A0A1B1QDL8	Cytochrome c oxidase subunit 1		207	Unreviewed	Mitochondrion inner membrane	electron transport coupled proton transport | mitochondrial electron transport, cytochrome c to oxygen	cytochrome-c oxidase activity | heme binding | metal ion binding	mitochondrial inner membrane	Copper | Electron transport | Heme | Iron | Membrane | Metal-binding | Mitochondrion | Mitochondrion inner membrane | Respiratory chain | Translocase | Transmembrane | Transmembrane helix | Transport
3399	Rhipicephalus turanicus	34633	A0A1S5RSD2	Cytochrome c oxidase subunit 1	COI	209	Unreviewed	Mitochondrion inner membrane	electron transport coupled proton transport | mitochondrial electron transport, cytochrome c to oxygen	cytochrome-c oxidase activity | heme binding | metal ion binding	mitochondrial inner membrane	Copper | Electron transport | Heme | Iron | Membrane | Metal-binding | Mitochondrion | Mitochondrion inner membrane | Respiratory chain | Translocase | Transmembrane | Transmembrane helix | Transport
3400	Rhipicephalus turanicus	34633	A0A140GE57	Cytochrome c oxidase subunit 1		281	Unreviewed	Mitochondrion inner membrane	electron transport coupled proton transport | mitochondrial electron transport, cytochrome c to oxygen	cytochrome-c oxidase activity | heme binding | metal ion binding	mitochondrial inner membrane	Copper | Electron transport | Heme | Iron | Membrane | Metal-binding | Mitochondrion | Mitochondrion inner membrane | Respiratory chain | Translocase | Transmembrane | Transmembrane helix | Transport
3401	Rhipicephalus turanicus	34633	A0A2U8ZUJ9	Cytochrome c oxidase subunit 1	COI	201	Unreviewed	Mitochondrion inner membrane	electron transport coupled proton transport | mitochondrial electron transport, cytochrome c to oxygen	cytochrome-c oxidase activity | heme binding | metal ion binding	mitochondrial inner membrane	Copper | Electron transport | Heme | Iron | Membrane | Metal-binding | Mitochondrion | Mitochondrion inner membrane | Respiratory chain | Translocase | Transmembrane | Transmembrane helix | Transport
3402	Rhipicephalus turanicus	34633	A0A2I4KEC1	Cytochrome c oxidase subunit 1	COI	204	Unreviewed	Mitochondrion inner membrane	electron transport coupled proton transport | mitochondrial electron transport, cytochrome c to oxygen	cytochrome-c oxidase activity | heme binding | metal ion binding	mitochondrial inner membrane	Copper | Electron transport | Heme | Iron | Membrane | Metal-binding | Mitochondrion | Mitochondrion inner membrane | Respiratory chain | Translocase | Transmembrane | Transmembrane helix | Transport
3403	Rhipicephalus turanicus	34633	A0A2I4KE79	Cytochrome c oxidase subunit 1	COI	211	Unreviewed	Mitochondrion inner membrane	electron transport coupled proton transport | mitochondrial electron transport, cytochrome c to oxygen	cytochrome-c oxidase activity | heme binding | metal ion binding	mitochondrial inner membrane	Copper | Electron transport | Heme | Iron | Membrane | Metal-binding | Mitochondrion | Mitochondrion inner membrane | Respiratory chain | Translocase | Transmembrane | Transmembrane helix | Transport
3404	Rhipicephalus turanicus	34633	A0A2I4KE74	Cytochrome c oxidase subunit 1	COI	211	Unreviewed	Mitochondrion inner membrane	electron transport coupled proton transport | mitochondrial electron transport, cytochrome c to oxygen	cytochrome-c oxidase activity | heme binding | metal ion binding	mitochondrial inner membrane	Copper | Electron transport | Heme | Iron | Membrane | Metal-binding | Mitochondrion | Mitochondrion inner membrane | Respiratory chain | Translocase | Transmembrane | Transmembrane helix | Transport
3405	Rhipicephalus turanicus	34633	A0A1S5VH63	Cytochrome c oxidase subunit 1	COI	284	Unreviewed	Mitochondrion inner membrane	electron transport coupled proton transport | mitochondrial electron transport, cytochrome c to oxygen	cytochrome-c oxidase activity | heme binding | metal ion binding	mitochondrial inner membrane	Copper | Electron transport | Heme | Iron | Membrane | Metal-binding | Mitochondrion | Mitochondrion inner membrane | Respiratory chain | Translocase | Transmembrane | Transmembrane helix | Transport
3406	Rhipicephalus turanicus	34633	A0A1S5VH59	Cytochrome c oxidase subunit 1	COI	280	Unreviewed	Mitochondrion inner membrane	electron transport coupled proton transport | mitochondrial electron transport, cytochrome c to oxygen	cytochrome-c oxidase activity | heme binding | metal ion binding	mitochondrial inner membrane	Copper | Electron transport | Heme | Iron | Membrane | Metal-binding | Mitochondrion | Mitochondrion inner membrane | Respiratory chain | Translocase | Transmembrane | Transmembrane helix | Transport
3407	Rhipicephalus turanicus	34633	A0A1S5VH52	Cytochrome c oxidase subunit 1	COI	287	Unreviewed	Mitochondrion inner membrane	electron transport coupled proton transport | mitochondrial electron transport, cytochrome c to oxygen	cytochrome-c oxidase activity | heme binding | metal ion binding	mitochondrial inner membrane	Copper | Electron transport | Heme | Iron | Membrane | Metal-binding | Mitochondrion | Mitochondrion inner membrane | Respiratory chain | Translocase | Transmembrane | Transmembrane helix | Transport
3408	Rhipicephalus turanicus	34633	A0A1S5VH51	Cytochrome c oxidase subunit 1	COI	286	Unreviewed	Mitochondrion inner membrane	electron transport coupled proton transport | mitochondrial electron transport, cytochrome c to oxygen	cytochrome-c oxidase activity | heme binding | metal ion binding	mitochondrial inner membrane	Copper | Electron transport | Heme | Iron | Membrane | Metal-binding | Mitochondrion | Mitochondrion inner membrane | Respiratory chain | Translocase | Transmembrane | Transmembrane helix | Transport
3409	Rhipicephalus turanicus	34633	A0A343J7Q2	Cytochrome c oxidase subunit 1	COX1	512	Unreviewed	Membrane | Mitochondrion inner membrane	electron transport coupled proton transport | mitochondrial electron transport, cytochrome c to oxygen	cytochrome-c oxidase activity | heme binding | metal ion binding	mitochondrial inner membrane | respiratory chain complex IV	Copper | Electron transport | Heme | Iron | Magnesium | Membrane | Metal-binding | Mitochondrion | Mitochondrion inner membrane | Respiratory chain | Translocase | Transmembrane | Transmembrane helix | Transport
3410	Rhipicephalus turanicus	34633	A0A1S5RSD6	Cytochrome c oxidase subunit 1	COI	209	Unreviewed	Mitochondrion inner membrane	electron transport coupled proton transport | mitochondrial electron transport, cytochrome c to oxygen	cytochrome-c oxidase activity | heme binding | metal ion binding	mitochondrial inner membrane	Copper | Electron transport | Heme | Iron | Membrane | Metal-binding | Mitochondrion | Mitochondrion inner membrane | Respiratory chain | Translocase | Transmembrane | Transmembrane helix | Transport
3411	Rhipicephalus turanicus	34633	A0A0B4MYM9	Cytochrome c oxidase subunit 1		130	Unreviewed	Mitochondrion inner membrane	electron transport coupled proton transport | mitochondrial electron transport, cytochrome c to oxygen	cytochrome-c oxidase activity | heme binding | metal ion binding	mitochondrial inner membrane	Copper | Electron transport | Heme | Iron | Membrane | Metal-binding | Mitochondrion | Mitochondrion inner membrane | Respiratory chain | Signal | Translocase | Transmembrane | Transmembrane helix | Transport
3412	Rhipicephalus turanicus	34633	A0A0B4MYM0	Cytochrome c oxidase subunit 1		130	Unreviewed	Mitochondrion inner membrane	electron transport coupled proton transport | mitochondrial electron transport, cytochrome c to oxygen	cytochrome-c oxidase activity | heme binding | metal ion binding	mitochondrial inner membrane	Copper | Electron transport | Heme | Iron | Membrane | Metal-binding | Mitochondrion | Mitochondrion inner membrane | Respiratory chain | Signal | Translocase | Transmembrane | Transmembrane helix | Transport
3413	Rhipicephalus turanicus	34633	A0A0B4MYD4	Cytochrome c oxidase subunit 1		130	Unreviewed	Mitochondrion inner membrane	electron transport coupled proton transport | mitochondrial electron transport, cytochrome c to oxygen	cytochrome-c oxidase activity | heme binding | metal ion binding	mitochondrial inner membrane	Copper | Electron transport | Heme | Iron | Membrane | Metal-binding | Mitochondrion | Mitochondrion inner membrane | Respiratory chain | Signal | Translocase | Transmembrane | Transmembrane helix | Transport
3414	Rhipicephalus turanicus	34633	A0A0B4MXQ9	Cytochrome c oxidase subunit 1		130	Unreviewed	Mitochondrion inner membrane	electron transport coupled proton transport | mitochondrial electron transport, cytochrome c to oxygen	cytochrome-c oxidase activity | heme binding | metal ion binding	mitochondrial inner membrane	Copper | Electron transport | Heme | Iron | Membrane | Metal-binding | Mitochondrion | Mitochondrion inner membrane | Respiratory chain | Signal | Translocase | Transmembrane | Transmembrane helix | Transport
3415	Rhipicephalus turanicus	34633	A0A0B4MXJ5	Cytochrome c oxidase subunit 1		130	Unreviewed	Mitochondrion inner membrane	electron transport coupled proton transport | mitochondrial electron transport, cytochrome c to oxygen	cytochrome-c oxidase activity | heme binding | metal ion binding	mitochondrial inner membrane	Copper | Electron transport | Heme | Iron | Membrane | Metal-binding | Mitochondrion | Mitochondrion inner membrane | Respiratory chain | Signal | Translocase | Transmembrane | Transmembrane helix | Transport
3416	Rhipicephalus turanicus	34633	A0A0A0RAN0	Cytochrome c oxidase subunit 1	COI	211	Unreviewed	Mitochondrion inner membrane	electron transport coupled proton transport | mitochondrial electron transport, cytochrome c to oxygen	cytochrome-c oxidase activity | heme binding | metal ion binding	mitochondrial inner membrane	Copper | Electron transport | Heme | Iron | Membrane | Metal-binding | Mitochondrion | Mitochondrion inner membrane | Respiratory chain | Translocase | Transmembrane | Transmembrane helix | Transport
3417	Rhipicephalus turanicus	34633	A0A0A0R8J4	Cytochrome c oxidase subunit 1	COI	205	Unreviewed	Mitochondrion inner membrane	electron transport coupled proton transport | mitochondrial electron transport, cytochrome c to oxygen	cytochrome-c oxidase activity | heme binding | metal ion binding	mitochondrial inner membrane	Copper | Electron transport | Heme | Iron | Membrane | Metal-binding | Mitochondrion | Mitochondrion inner membrane | Respiratory chain | Translocase | Transmembrane | Transmembrane helix | Transport
3418	Rhipicephalus turanicus	34633	A0A343J7R2	NADH dehydrogenase subunit 6	ND6	149	Unreviewed					Membrane | Mitochondrion | Transmembrane | Transmembrane helix
3419	Rhipicephalus turanicus	34633	A0A0G3EH81	Cytochrome c oxidase subunit 1	COX1	175	Unreviewed	Mitochondrion inner membrane	electron transport coupled proton transport | mitochondrial electron transport, cytochrome c to oxygen	cytochrome-c oxidase activity | heme binding | metal ion binding	mitochondrial inner membrane	Copper | Electron transport | Heme | Iron | Membrane | Metal-binding | Mitochondrion | Mitochondrion inner membrane | Respiratory chain | Translocase | Transmembrane | Transmembrane helix | Transport
3420	Rhipicephalus turanicus	34633	A0A5J6A1R1	Cytochrome c oxidase subunit 1	cox1	209	Unreviewed	Mitochondrion inner membrane	electron transport coupled proton transport | mitochondrial electron transport, cytochrome c to oxygen	cytochrome-c oxidase activity | heme binding | metal ion binding	mitochondrial inner membrane	Copper | Electron transport | Heme | Iron | Membrane | Metal-binding | Mitochondrion | Mitochondrion inner membrane | Respiratory chain | Translocase | Transmembrane | Transmembrane helix | Transport
3421	Rhipicephalus turanicus	34633	A0A678PAP2	Cytochrome c oxidase subunit 1	COI	222	Unreviewed	Mitochondrion inner membrane	electron transport coupled proton transport | mitochondrial electron transport, cytochrome c to oxygen	cytochrome-c oxidase activity | heme binding | metal ion binding	mitochondrial inner membrane	Copper | Electron transport | Heme | Iron | Membrane | Metal-binding | Mitochondrion | Mitochondrion inner membrane | Respiratory chain | Translocase | Transmembrane | Transmembrane helix | Transport
3422	Rhipicephalus turanicus	34633	A0A6C0W6Z2	Cytochrome c oxidase subunit 1	COX1	225	Unreviewed	Mitochondrion inner membrane	electron transport coupled proton transport | mitochondrial electron transport, cytochrome c to oxygen	cytochrome-c oxidase activity | heme binding | metal ion binding	mitochondrial inner membrane	Copper | Electron transport | Heme | Iron | Membrane | Metal-binding | Mitochondrion | Mitochondrion inner membrane | Respiratory chain | Translocase | Transmembrane | Transmembrane helix | Transport
3423	Rhipicephalus turanicus	34633	A0A0B4MXI8	Cytochrome c oxidase subunit 1		100	Unreviewed	Mitochondrion inner membrane	electron transport coupled proton transport | mitochondrial electron transport, cytochrome c to oxygen	cytochrome-c oxidase activity | heme binding | metal ion binding	mitochondrial inner membrane	Copper | Electron transport | Heme | Iron | Membrane | Metal-binding | Mitochondrion | Mitochondrion inner membrane | Respiratory chain | Translocase | Transmembrane | Transmembrane helix | Transport
3424	Rhipicephalus turanicus	34633	V5J236	Cytochrome c oxidase subunit 1	COI	235	Unreviewed	Mitochondrion inner membrane	electron transport coupled proton transport | mitochondrial electron transport, cytochrome c to oxygen	cytochrome-c oxidase activity | heme binding | metal ion binding	mitochondrial inner membrane	Copper | Electron transport | Heme | Iron | Membrane | Metal-binding | Mitochondrion | Mitochondrion inner membrane | Respiratory chain | Translocase | Transmembrane | Transmembrane helix | Transport
3425	Rhipicephalus turanicus	34633	U5N0X7	Cytochrome c oxidase subunit 1	COX1	229	Unreviewed	Mitochondrion inner membrane	electron transport coupled proton transport | mitochondrial electron transport, cytochrome c to oxygen	cytochrome-c oxidase activity | heme binding | metal ion binding	mitochondrial inner membrane	Copper | Electron transport | Heme | Iron | Membrane | Metal-binding | Mitochondrion | Mitochondrion inner membrane | Respiratory chain | Translocase | Transmembrane | Transmembrane helix | Transport
3426	Rhipicephalus turanicus	34633	U5MXR1	Cytochrome c oxidase subunit 1	COX1	218	Unreviewed	Mitochondrion inner membrane	electron transport coupled proton transport | mitochondrial electron transport, cytochrome c to oxygen	cytochrome-c oxidase activity | heme binding | metal ion binding	mitochondrial inner membrane	Copper | Electron transport | Heme | Iron | Membrane | Metal-binding | Mitochondrion | Mitochondrion inner membrane | Respiratory chain | Translocase | Transmembrane | Transmembrane helix | Transport
3427	Rhipicephalus turanicus	34633	S5MJC2	Cytochrome c oxidase subunit 1	COX1	228	Unreviewed	Mitochondrion inner membrane	electron transport coupled proton transport | mitochondrial electron transport, cytochrome c to oxygen	cytochrome-c oxidase activity | heme binding | metal ion binding	mitochondrial inner membrane	Copper | Electron transport | Heme | Iron | Membrane | Metal-binding | Mitochondrion | Mitochondrion inner membrane | Respiratory chain | Translocase | Transmembrane | Transmembrane helix | Transport
3428	Rhipicephalus turanicus	34633	S5M7J9	Cytochrome c oxidase subunit 1	COX1	229	Unreviewed	Mitochondrion inner membrane	electron transport coupled proton transport | mitochondrial electron transport, cytochrome c to oxygen	cytochrome-c oxidase activity | heme binding | metal ion binding	mitochondrial inner membrane	Copper | Electron transport | Heme | Iron | Membrane | Metal-binding | Mitochondrion | Mitochondrion inner membrane | Respiratory chain | Translocase | Transmembrane | Transmembrane helix | Transport
3429	Rhipicephalus turanicus	34633	Q9MCY9	Cytochrome c oxidase subunit 1	COI	262	Unreviewed	Mitochondrion inner membrane	electron transport coupled proton transport | mitochondrial electron transport, cytochrome c to oxygen	cytochrome-c oxidase activity | heme binding | metal ion binding	mitochondrial inner membrane	Copper | Electron transport | Heme | Iron | Membrane | Metal-binding | Mitochondrion | Mitochondrion inner membrane | Respiratory chain | Translocase | Transmembrane | Transmembrane helix | Transport
3430	Rhipicephalus turanicus	34633	M1SUX8	Cytochrome c oxidase subunit 1		157	Unreviewed	Mitochondrion inner membrane	electron transport coupled proton transport | mitochondrial electron transport, cytochrome c to oxygen	cytochrome-c oxidase activity | heme binding | metal ion binding	mitochondrial inner membrane	Copper | Electron transport | Heme | Iron | Membrane | Metal-binding | Mitochondrion | Mitochondrion inner membrane | Respiratory chain | Signal | Translocase | Transmembrane | Transmembrane helix | Transport
3431	Rhipicephalus turanicus	34633	M1SUX4	Cytochrome c oxidase subunit 1		157	Unreviewed	Mitochondrion inner membrane	electron transport coupled proton transport | mitochondrial electron transport, cytochrome c to oxygen	cytochrome-c oxidase activity | heme binding | metal ion binding	mitochondrial inner membrane	Copper | Electron transport | Heme | Iron | Membrane | Metal-binding | Mitochondrion | Mitochondrion inner membrane | Respiratory chain | Signal | Translocase | Transmembrane | Transmembrane helix | Transport
3432	Rhipicephalus turanicus	34633	M1S4X1	Cytochrome c oxidase subunit 1		157	Unreviewed	Mitochondrion inner membrane	electron transport coupled proton transport | mitochondrial electron transport, cytochrome c to oxygen	cytochrome-c oxidase activity | heme binding | metal ion binding	mitochondrial inner membrane	Copper | Electron transport | Heme | Iron | Membrane | Metal-binding | Mitochondrion | Mitochondrion inner membrane | Respiratory chain | Signal | Translocase | Transmembrane | Transmembrane helix | Transport
3433	Rhipicephalus turanicus	34633	A0A7H1KNB3	Cytochrome c oxidase subunit 1	COX1	209	Unreviewed	Mitochondrion inner membrane	electron transport coupled proton transport | mitochondrial electron transport, cytochrome c to oxygen	cytochrome-c oxidase activity | heme binding | metal ion binding	mitochondrial inner membrane	Copper | Electron transport | Heme | Iron | Membrane | Metal-binding | Mitochondrion | Mitochondrion inner membrane | Respiratory chain | Translocase | Transmembrane | Transmembrane helix | Transport
3434	Rhipicephalus turanicus	34633	A0A7G3ZQZ5	Cytochrome c oxidase subunit 1	COX1	223	Unreviewed	Mitochondrion inner membrane	electron transport coupled proton transport | mitochondrial electron transport, cytochrome c to oxygen	cytochrome-c oxidase activity | heme binding | metal ion binding	mitochondrial inner membrane	Copper | Electron transport | Heme | Iron | Membrane | Metal-binding | Mitochondrion | Mitochondrion inner membrane | Respiratory chain | Translocase | Transmembrane | Transmembrane helix | Transport
3435	Rhipicephalus turanicus	34633	A0A7G3ZQZ4	Cytochrome c oxidase subunit 1	COX1	223	Unreviewed	Mitochondrion inner membrane	electron transport coupled proton transport | mitochondrial electron transport, cytochrome c to oxygen	cytochrome-c oxidase activity | heme binding | metal ion binding	mitochondrial inner membrane	Copper | Electron transport | Heme | Iron | Membrane | Metal-binding | Mitochondrion | Mitochondrion inner membrane | Respiratory chain | Translocase | Transmembrane | Transmembrane helix | Transport
3436	Rhipicephalus turanicus	34633	A0A6G9HFC8	Cytochrome c oxidase subunit 1	COX1	183	Unreviewed	Mitochondrion inner membrane	electron transport coupled proton transport | mitochondrial electron transport, cytochrome c to oxygen	cytochrome-c oxidase activity | heme binding | metal ion binding	mitochondrial inner membrane	Copper | Electron transport | Heme | Iron | Membrane | Metal-binding | Mitochondrion | Mitochondrion inner membrane | Respiratory chain | Translocase | Transmembrane | Transmembrane helix | Transport
3437	Rhipicephalus turanicus	34633	A0A6G9HF46	Cytochrome c oxidase subunit 1	COX1	165	Unreviewed	Mitochondrion inner membrane	electron transport coupled proton transport | mitochondrial electron transport, cytochrome c to oxygen	cytochrome-c oxidase activity | heme binding | metal ion binding	mitochondrial inner membrane	Copper | Electron transport | Heme | Iron | Membrane | Metal-binding | Mitochondrion | Mitochondrion inner membrane | Respiratory chain | Translocase | Transmembrane | Transmembrane helix | Transport
3438	Rhipicephalus turanicus	34633	A0A6G9DTU2	Cytochrome c oxidase subunit 1	COX1	157	Unreviewed	Mitochondrion inner membrane	electron transport coupled proton transport | mitochondrial electron transport, cytochrome c to oxygen	cytochrome-c oxidase activity | heme binding | metal ion binding	mitochondrial inner membrane	Copper | Electron transport | Heme | Iron | Membrane | Metal-binding | Mitochondrion | Mitochondrion inner membrane | Respiratory chain | Signal | Translocase | Transmembrane | Transmembrane helix | Transport
3439	Rhipicephalus turanicus	34633	A0A6G9DT72	Cytochrome c oxidase subunit 1	COX1	157	Unreviewed	Mitochondrion inner membrane	electron transport coupled proton transport | mitochondrial electron transport, cytochrome c to oxygen	cytochrome-c oxidase activity | heme binding | metal ion binding	mitochondrial inner membrane	Copper | Electron transport | Heme | Iron | Membrane | Metal-binding | Mitochondrion | Mitochondrion inner membrane | Respiratory chain | Signal | Translocase | Transmembrane | Transmembrane helix | Transport
3440	Rhipicephalus turanicus	34633	A0A6G9DSY0	Cytochrome c oxidase subunit 1	COX1	157	Unreviewed	Mitochondrion inner membrane	electron transport coupled proton transport | mitochondrial electron transport, cytochrome c to oxygen	cytochrome-c oxidase activity | heme binding | metal ion binding	mitochondrial inner membrane	Copper | Electron transport | Heme | Iron | Membrane | Metal-binding | Mitochondrion | Mitochondrion inner membrane | Respiratory chain | Signal | Translocase | Transmembrane | Transmembrane helix | Transport
3441	Rhipicephalus turanicus	34633	A0A6G7PSS0	Cytochrome c oxidase subunit 1	COI	214	Unreviewed	Mitochondrion inner membrane	electron transport coupled proton transport | mitochondrial electron transport, cytochrome c to oxygen	cytochrome-c oxidase activity | heme binding | metal ion binding	mitochondrial inner membrane	Copper | Electron transport | Heme | Iron | Membrane | Metal-binding | Mitochondrion | Mitochondrion inner membrane | Respiratory chain | Translocase | Transmembrane | Transmembrane helix | Transport
3442	Rhipicephalus turanicus	34633	A0A140GE58	Cytochrome c oxidase subunit 1		281	Unreviewed	Mitochondrion inner membrane	electron transport coupled proton transport | mitochondrial electron transport, cytochrome c to oxygen	cytochrome-c oxidase activity | heme binding | metal ion binding	mitochondrial inner membrane	Copper | Electron transport | Heme | Iron | Membrane | Metal-binding | Mitochondrion | Mitochondrion inner membrane | Respiratory chain | Translocase | Transmembrane | Transmembrane helix | Transport
3443	Rhipicephalus turanicus	34633	Q8HKF1	NADH dehydrogenase subunit 1	ND1	37	Unreviewed					Membrane | Mitochondrion | Transmembrane | Transmembrane helix
